# Receptor tyrosine kinase inhibition leads to regression of acral melanoma by targeting the tumor microenvironment

**DOI:** 10.1101/2024.06.15.599116

**Authors:** Eric A. Smith, Rachel L. Belote, Nelly M. Cruz, Tarek E. Moustafa, Carly A. Becker, Amanda Jiang, Shukran Alizada, Tsz Yin Chan, Tori A. Seasor, Michael Balatico, Emilio Cortes-Sanchez, David H. Lum, John R. Hyngstrom, Hanlin Zeng, Dekker C. Deacon, Allie H. Grossmann, Richard M. White, Thomas A. Zangle, Robert L. Judson-Torres

## Abstract

Acral melanoma (AM) is an aggressive melanoma variant that arises from palmar, plantar, and nail unit melanocytes. Compared to non-acral cutaneous melanoma (CM), AM is biologically distinct, has an equal incidence across genetic ancestries, typically presents in advanced stage disease, is less responsive to therapy, and has an overall worse prognosis. Independent analysis of published genomic and transcriptomic sequencing identified that receptor tyrosine kinase (RTK) ligands and adapter proteins are frequently amplified, translocated, and/or overexpressed in AM. To target these unique genetic changes, a zebrafish acral melanoma model was exposed to a panel of narrow and broad spectrum multi-RTK inhibitors, revealing that dual FGFR/VEGFR inhibitors decrease acral-analogous melanocyte proliferation and migration. The potent pan-FGFR/VEGFR inhibitor, Lenvatinib, uniformly induces tumor regression in AM patient-derived xenograft (PDX) tumors but only slows tumor growth in CM models. Unlike other multi-RTK inhibitors, Lenvatinib is not directly cytotoxic to dissociated AM PDX tumor cells and instead disrupts tumor architecture and vascular networks. Considering the great difficulty in establishing AM cell culture lines, these findings suggest that AM may be more sensitive to microenvironment perturbations than CM. In conclusion, dual FGFR/VEGFR inhibition may be a viable therapeutic strategy that targets the unique biology of AM.

## Supplemental Data 5 for "Receptor tyrosine kinase inhibition leads to regression of acral melanoma by targeting the tumor microenvironment": Supplemental Data 5 PDX CNV data.xlsx (part 1 of 2)

### Sheet: HCI-CM002
Primer	gene	Normalized Log2 Value	Fold Change	Observed Copies	Z-Score
ARID1A_chr1_27022866_20_+_A1_GSP2	ARID1A	-2.79815	0.143772	0.287544	-2.40732
ARID1A_chr1_27022960_21_+_A1_GSP2	ARID1A	-2.26929	0.207432	0.414865	-2.00576
ARID1A_chr1_27023036_19_-_A1_GSP2	ARID1A	-0.433888	0.740264	1.48053	-0.612163
ARID1A_chr1_27023120_18_+_A1_GSP2	ARID1A	-4.38054	0.0480094	0.0960187	-3.60882
ARID1A_chr1_27023186_22_+_A1_GSP2	ARID1A	-2.36602	0.19398	0.38796	-2.07921
ARID1A_chr1_27023228_24_-_A1_GSP2	ARID1A	-4.98909	0.0314872	0.0629744	-4.07088
ARID1A_chr1_27023401_22_+_A1_GSP2	ARID1A	-2.21595	0.215245	0.43049	-1.96527
ARID1A_chr1_27023488_22_-_A1_GSP2	ARID1A	-2.31027	0.201622	0.403245	-2.03688
ARID1A_chr1_27023532_21_+_A1_GSP2	ARID1A	-3.5845	0.0833599	0.16672	-3.00439
ARID1A_chr1_27023577_18_-_A1_GSP2	ARID1A	-1.42714	0.371867	0.743735	-1.36633
ARID1A_chr1_27023772_21_+_A1_GSP2	ARID1A	-1.82173	0.282882	0.565764	-1.66594
ARID1A_chr1_27023772_22_-_A1_GSP2	ARID1A	-2.72192	0.151572	0.303145	-2.34944
ARID1A_chr1_27023885_19_+_A1_GSP2	ARID1A	-3.71291	0.0762612	0.152522	-3.10189
ARID1A_chr1_27023955_18_-_A1_GSP2	ARID1A	-2.70893	0.152943	0.305887	-2.33958
ARID1A_chr1_27024026_22_-_A1_GSP2	ARID1A	-3.5237	0.0869485	0.173897	-2.95822
ARID1A_chr1_27056100_28_+_A1_GSP2	ARID1A	-0.460736	0.726616	1.45323	-0.632548
ARID1A_chr1_27056356_27_-_A1_GSP2	ARID1A	-0.579633	0.669134	1.33827	-0.722826
ARID1A_chr1_27057596_25_+_25M_A1_GSP2	ARID1A	-0.730933	0.602514	1.20503	-0.837707
ARID1A_chr1_27057833_20_+_A1_GSP2	ARID1A	-0.103054	0.93106	1.86212	-0.360964
ARID1A_chr1_27057866_19_-_A1_GSP2	ARID1A	-0.189204	0.87709	1.75418	-0.426377
ARID1A_chr1_27058125_23_-_A1_GSP2	ARID1A	-0.476582	0.718678	1.43736	-0.64458
ARID1A_chr1_27059126_24_+_A1_GSP2	ARID1A	-0.364661	0.776651	1.5533	-0.5596
ARID1A_chr1_27059291_26_-_A1_GSP2	ARID1A	-0.152311	0.899808	1.79962	-0.398365
ARID1A_chr1_27087249_33_+_A1_GSP2	ARID1A	-0.748085	0.595394	1.19079	-0.85073
ARID1A_chr1_27087439_24_+_A1_GSP2	ARID1A	-0.480599	0.71668	1.43336	-0.64763
ARID1A_chr1_27087536_20_-_A1_GSP2	ARID1A	-0.155825	0.897619	1.79524	-0.401032
ARID1A_chr1_27087603_22_-_A1_GSP2	ARID1A	-0.0408932	0.972053	1.94411	-0.313766
ARID1A_chr1_27087846_26_+_A1_GSP2	ARID1A	-0.580864	0.668563	1.33713	-0.72376
ARID1A_chr1_27087898_18_-_A1_GSP2	ARID1A	-0.914705	0.530452	1.0609	-0.977243
ARID1A_chr1_27087997_22_-_A1_GSP2	ARID1A	-0.629347	0.646469	1.29294	-0.760573
ARID1A_chr1_27088606_32_+_A1_GSP2	ARID1A	-0.425829	0.744411	1.48882	-0.606044
ARID1A_chr1_27088770_19_+_A1_GSP2	ARID1A	-0.375496	0.770841	1.54168	-0.567826
ARID1A_chr1_27088813_30_-_A1_GSP2	ARID1A	-0.361519	0.778344	1.55669	-0.557214
ARID1A_chr1_27089425_27_+_21S_A1_GSP2	ARID1A	-0.568205	0.674456	1.34891	-0.714149
ARID1A_chr1_27089580_21_-_A1_GSP2	ARID1A	-0.123481	0.91797	1.83594	-0.376474
ARID1A_chr1_27089746_25_+_A1_GSP2	ARID1A	-0.566913	0.67506	1.35012	-0.713168
ARID1A_chr1_27089792_23_-_A1_GSP2	ARID1A	-0.121843	0.919013	1.83803	-0.37523
ARID1A_chr1_27092659_28_+_A1_GSP2	ARID1A	-0.820983	0.566056	1.13211	-0.906081
ARID1A_chr1_27092788_20_+_A1_GSP2	ARID1A	-0.331187	0.794882	1.58976	-0.534183
ARID1A_chr1_27092859_29_-_A1_GSP2	ARID1A	-0.47738	0.718281	1.43656	-0.645186
ARID1A_chr1_27092899_29_+_A1_GSP2	ARID1A	-0.374098	0.771588	1.54318	-0.566765
ARID1A_chr1_27093071_30_-_A1_GSP2	ARID1A	-0.50951	0.702461	1.40492	-0.669582
ARID1A_chr1_27094246_30_+_A1_GSP2	ARID1A	-0.690155	0.619787	1.23957	-0.806745
ARID1A_chr1_27094296_32_-_A1_GSP2	ARID1A	-0.687207	0.621055	1.24211	-0.804506
ARID1A_chr1_27094501_20_-_A1_GSP2	ARID1A	-0.570458	0.673403	1.34681	-0.71586
ARID1A_chr1_27097573_28_+_A1_GSP2	ARID1A	-0.121205	0.91942	1.83884	-0.374746
ARID1A_chr1_27097867_30_-_A1_GSP2	ARID1A	-0.781226	0.581872	1.16374	-0.875893
ARID1A_chr1_27098945_25_+_A1_GSP2	ARID1A	-0.711117	0.610847	1.22169	-0.822661
ARID1A_chr1_27099027_21_-_A1_GSP2	ARID1A	-0.565571	0.675688	1.35138	-0.712149
ARID1A_chr1_27099141_21_-_A1_GSP2	ARID1A	-0.542334	0.686659	1.37332	-0.694505
ARID1A_chr1_27099254_31_+_A1_GSP2	ARID1A	-0.539641	0.687942	1.37588	-0.69246
ARID1A_chr1_27099433_27_+_A1_GSP2	ARID1A	-0.223711	0.85636	1.71272	-0.452577
ARID1A_chr1_27099480_30_-_A1_GSP2	ARID1A	-0.666523	0.630023	1.26005	-0.7888
ARID1A_chr1_27099814_19_+_A1_GSP2	ARID1A	-0.507748	0.703319	1.40664	-0.668245
ARID1A_chr1_27099920_21_+_A1_GSP2	ARID1A	-0.694442	0.617948	1.2359	-0.809999
ARID1A_chr1_27099989_19_-_A1_GSP2	ARID1A	-0.168134	0.889993	1.77999	-0.410379
ARID1A_chr1_27100039_22_+_A1_GSP2	ARID1A	-0.36669	0.77556	1.55112	-0.56114
ARID1A_chr1_27100146_24_+_A1_GSP2	ARID1A	-0.429964	0.74228	1.48456	-0.609184
ARID1A_chr1_27100211_20_-_A1_GSP2	ARID1A	-0.518627	0.698036	1.39607	-0.676505
ARID1A_chr1_27100255_22_+_A1_GSP2	ARID1A	-0.492814	0.710638	1.42128	-0.656905
ARID1A_chr1_27100399_20_-_A1_GSP2	ARID1A	-0.51393	0.700312	1.40062	-0.672939
ARID1A_chr1_27100775_26_+_A1_GSP2	ARID1A	-0.492349	0.710866	1.42173	-0.656552
ARID1A_chr1_27100983_26_+_A1_GSP2	ARID1A	-0.420632	0.747098	1.4942	-0.602098
ARID1A_chr1_27101009_21_-_A1_GSP2	ARID1A	-0.505935	0.704204	1.40841	-0.666868
ARID1A_chr1_27101127_21_-_A1_GSP2	ARID1A	-0.38057	0.768134	1.53627	-0.57168
ARID1A_chr1_27101212_23_+_A1_GSP2	ARID1A	-0.193607	0.874417	1.74883	-0.42972
ARID1A_chr1_27101237_22_-_A1_GSP2	ARID1A	-0.525386	0.694773	1.38955	-0.681636
ARID1A_chr1_27101440_22_+_A1_GSP2	ARID1A	-0.245283	0.84365	1.6873	-0.468958
ARID1A_chr1_27101463_20_-_A1_GSP2	ARID1A	-0.221787	0.857502	1.715	-0.451117
ARID1A_chr1_27101522_23_+_A1_GSP2	ARID1A	-0.07327	0.950481	1.90096	-0.338349
ARID1A_chr1_27101614_22_-_A1_GSP2	ARID1A	-0.515573	0.699515	1.39903	-0.674186
ARID1A_chr1_27101715_24_-_A1_GSP2	ARID1A	-0.766496	0.587843	1.17569	-0.864709
ARID1A_chr1_27102036_23_+_A1_GSP2	ARID1A	-0.404814	0.755334	1.51067	-0.590087
ARID1A_chr1_27102202_24_-_A1_GSP2	ARID1A	-0.464388	0.724778	1.44956	-0.635322
ARID1A_chr1_27105440_31_+_A1_GSP2	ARID1A	0.20359	1.15156	2.30312	-0.128132
ARID1A_chr1_27105553_31_-_A1_GSP2	ARID1A	-0.453632	0.730202	1.4604	-0.627155
ARID1A_chr1_27105734_30_+_A1_GSP2	ARID1A	-0.486468	0.713771	1.42754	-0.652086
ARID1A_chr1_27105764_22_-_A1_GSP2	ARID1A	-0.235226	0.849552	1.6991	-0.461321
ARID1A_chr1_27106016_18_+_A1_GSP2	ARID1A	-0.431853	0.741309	1.48262	-0.610618
ARID1A_chr1_27106034_22_-_A1_GSP2	ARID1A	-0.155757	0.897661	1.79532	-0.400981
ARID1A_chr1_27106256_21_+_A1_GSP2	ARID1A	-0.311095	0.80603	1.61206	-0.518928
ARID1A_chr1_27106284_22_-_A1_GSP2	ARID1A	9.37e-05	1.00006	2.00013	-0.282645
ARID1A_chr1_27106357_20_-_A1_GSP2	ARID1A	-1.29303	0.408094	0.816188	-1.2645
ARID1A_chr1_27106510_22_+_A1_GSP2	ARID1A	-0.371577	0.772937	1.54587	-0.564851
ARID1A_chr1_27106538_21_-_A1_GSP2	ARID1A	-0.371099	0.773193	1.54639	-0.564488
ARID1A_chr1_27106650_21_-_A1_GSP2	ARID1A	-0.176736	0.884703	1.76941	-0.41691
ARID1A_chr1_27106763_23_+_A1_GSP2	ARID1A	-0.434385	0.740009	1.48002	-0.612541
ARID1A_chr1_27106786_20_-_A1_GSP2	ARID1A	-0.414006	0.750537	1.50107	-0.597067
ARID1A_chr1_27106862_18_-_A1_GSP2	ARID1A	-0.610728	0.654866	1.30973	-0.746436
ARID1A_chr1_27107001_20_+_A1_GSP2	ARID1A	-0.532216	0.691492	1.38298	-0.686823
ARID1A_chr1_27107038_21_-_A1_GSP2	ARID1A	-0.404469	0.755514	1.51103	-0.589826
ARID1A_chr1_27107285_27_-_A1_GSP2	ARID1A	-0.492835	0.710627	1.42125	-0.656921
ARID1B_chr6_157099042_19_+_A1_GSP2	ARID1B	-2.34597	0.196695	0.393391	-2.06399
ARID1B_chr6_157099249_21_+_A1_GSP2	ARID1B	0.519819	1.43378	2.86755	0.111978
ARID1B_chr6_157099270_19_-_A1_GSP2	ARID1B	0.573043	1.48766	2.97532	0.15239
ARID1B_chr6_157099461_24_+_A1_GSP2	ARID1B	-1.0411	0.485958	0.971916	-1.07321
ARID1B_chr6_157099519_18_-_A1_GSP2	ARID1B	0.787206	1.72573	3.45146	0.315002
ARID1B_chr6_157099804_21_+_A1_GSP2	ARID1B	-0.833675	0.561098	1.1222	-0.915718
ARID1B_chr6_157099826_19_-_A1_GSP2	ARID1B	-0.864343	0.549297	1.09859	-0.939003
ARID1B_chr6_157099932_19_+_A1_GSP2	ARID1B	-2.64589	0.159774	0.319548	-2.29172
ARID1B_chr6_157099950_20_-_A1_GSP2	ARID1B	0.493913	1.40826	2.81652	0.0923075
ARID1B_chr6_157100311_20_+_A1_GSP2	ARID1B	0.113239	1.08165	2.16331	-0.196735
ARID1B_chr6_157100339_17_-_A1_GSP2	ARID1B	-0.792174	0.577473	1.15495	-0.884206
ARID1B_chr6_157100669_24_-_A1_GSP2	ARID1B	-1.43869	0.368903	0.737805	-1.3751
ARID1B_chr6_157150281_33_+_A1_GSP2	ARID1B	1.14867	2.21709	4.43418	0.589457
ARID1B_chr6_157150599_23_-_A1_GSP2	ARID1B	1.09443	2.13529	4.27059	0.548278
ARID1B_chr6_157192708_31_+_A1_GSP2	ARID1B	0.797957	1.73864	3.47727	0.323165
ARID1B_chr6_157192793_27_-_A1_GSP2	ARID1B	0.557624	1.47184	2.94369	0.140683
ARID1B_chr6_157222473_28_+_A1_GSP2	ARID1B	0.859485	1.81439	3.62878	0.369883
ARID1B_chr6_157222693_20_-_1R_A1_GSP2	ARID1B	0.993449	1.99094	3.98188	0.4716
ARID1B_chr6_157256541_39_+_A1_GSP2	ARID1B	0.793118	1.73282	3.46563	0.319491
ARID1B_chr6_157256723_33_-_A1_GSP2	ARID1B	0.844659	1.79584	3.59168	0.358626
ARID1B_chr6_157405740_31_+_21R_A1_GSP2	ARID1B	0.776434	1.71289	3.42578	0.306823
ARID1B_chr6_157406080_32_-_A1_GSP2	ARID1B	0.98371	1.97754	3.95509	0.464205
ARID1B_chr6_157431542_30_+_A1_GSP2	ARID1B	0.507838	1.42192	2.84384	0.102881
ARID1B_chr6_157431702_29_-_A1_GSP2	ARID1B	0.81747	1.76231	3.52463	0.337981
ARID1B_chr6_157454103_29_+_A1_GSP2	ARID1B	0.538877	1.45284	2.90568	0.126448
ARID1B_chr6_157454348_24_-_A1_GSP2	ARID1B	0.781491	1.71891	3.43781	0.310663
ARID1B_chr6_157469681_32_+_A1_GSP2	ARID1B	1.01895	2.02645	4.05289	0.490965
ARID1B_chr6_157469842_22_+_A1_GSP2	ARID1B	1.2536	2.38436	4.76872	0.669133
ARID1B_chr6_157469894_20_-_A1_GSP2	ARID1B	0.770882	1.70631	3.41263	0.302607
ARID1B_chr6_157470119_20_-_A1_GSP2	ARID1B	0.883106	1.84434	3.68868	0.387818
ARID1B_chr6_157488132_23_+_A1_GSP2	ARID1B	0.731835	1.66075	3.3215	0.272959
ARID1B_chr6_157488321_18_-_A1_GSP2	ARID1B	0.813535	1.75751	3.51502	0.334993
ARID1B_chr6_157495081_27_+_A1_GSP2	ARID1B	0.690908	1.6143	3.2286	0.241884
ARID1B_chr6_157495253_20_-_A1_GSP2	ARID1B	0.809131	1.75216	3.50431	0.331649
ARID1B_chr6_157495912_38_+_A1_GSP2	ARID1B	0.957225	1.94157	3.88314	0.444096
ARID1B_chr6_157496186_40_-_A1_GSP2	ARID1B	0.981033	1.97388	3.94776	0.462173
ARID1B_chr6_157502078_21_+_A1_GSP2	ARID1B	0.581001	1.49589	2.99177	0.158433
ARID1B_chr6_157502341_29_-_1R_A1_GSP2	ARID1B	0.689361	1.61257	3.22514	0.240709
ARID1B_chr6_157505333_24_+_A1_GSP2	ARID1B	0.68626	1.60911	3.21821	0.238355
ARID1B_chr6_157505520_18_+_A1_GSP2	ARID1B	0.938548	1.9166	3.8332	0.429914
ARID1B_chr6_157505633_22_-_A1_GSP2	ARID1B	0.612445	1.52885	3.0577	0.182308
ARID1B_chr6_157510746_23_+_A1_GSP2	ARID1B	0.718439	1.6454	3.2908	0.262788
ARID1B_chr6_157510811_23_-_A1_GSP2	ARID1B	0.867422	1.8244	3.6488	0.375909
ARID1B_chr6_157510931_28_-_A1_GSP2	ARID1B	0.540515	1.45449	2.90898	0.127692
ARID1B_chr6_157511116_27_+_A1_GSP2	ARID1B	0.607116	1.52321	3.04642	0.178261
ARID1B_chr6_157511372_23_-_A1_GSP2	ARID1B	0.635198	1.55315	3.1063	0.199583
ARID1B_chr6_157517243_24_+_A1_GSP2	ARID1B	0.838681	1.78841	3.57683	0.354086
ARID1B_chr6_157517482_25_-_A1_GSP2	ARID1B	0.636345	1.55439	3.10877	0.200455
ARID1B_chr6_157519911_31_+_27R_A1_GSP2	ARID1B	0.67432	1.59584	3.19169	0.229289
ARID1B_chr6_157520043_19_-_3Y_A1_GSP2	ARID1B	0.675819	1.5975	3.19501	0.230427
ARID1B_chr6_157521786_31_+_A1_GSP2	ARID1B	0.573017	1.48763	2.97526	0.152371
ARID1B_chr6_157522079_19_+_A1_GSP2	ARID1B	0.920979	1.8934	3.7868	0.416574
ARID1B_chr6_157522104_21_-_A1_GSP2	ARID1B	0.840642	1.79085	3.58169	0.355575
ARID1B_chr6_157522334_19_+_A1_GSP2	ARID1B	1.07286	2.10359	4.20719	0.531893
ARID1B_chr6_157522359_24_-_24Y_A1_GSP2	ARID1B	1.01123	2.01563	4.03127	0.485104
ARID1B_chr6_157522630_31_-_A1_GSP2	ARID1B	0.966644	1.95429	3.90858	0.451248
ARID1B_chr6_157524953_33_+_A1_GSP2	ARID1B	0.614256	1.53077	3.06154	0.183682
ARID1B_chr6_157525024_27_+_A1_GSP2	ARID1B	0.768151	1.70309	3.40617	0.300534
ARID1B_chr6_157525132_25_-_A1_GSP2	ARID1B	0.792422	1.73198	3.46396	0.318962
ARID1B_chr6_157527243_30_+_A1_GSP2	ARID1B	0.77964	1.7167	3.43341	0.309257
ARID1B_chr6_157527519_23_+_A1_GSP2	ARID1B	0.862162	1.81776	3.63552	0.371915
ARID1B_chr6_157527549_23_-_A1_GSP2	ARID1B	1.23254	2.34981	4.69962	0.653143
ARID1B_chr6_157527781_23_+_A1_GSP2	ARID1B	0.909094	1.87787	3.75573	0.407551
ARID1B_chr6_157527819_21_-_A1_GSP2	ARID1B	0.91514	1.88575	3.7715	0.412141
ARID1B_chr6_157528043_20_+_A1_GSP2	ARID1B	0.953711	1.93685	3.8737	0.441427
ARID1B_chr6_157528064_20_-_A1_GSP2	ARID1B	0.940559	1.91927	3.83854	0.431442
ARID1B_chr6_157528315_19_+_A1_GSP2	ARID1B	0.823068	1.76916	3.53833	0.342231
ARID1B_chr6_157528334_22_-_A1_GSP2	ARID1B	0.823543	1.76975	3.53949	0.342592
ARID1B_chr6_157528533_31_+_A1_GSP2	ARID1B	0.856788	1.811	3.622	0.367835
ARID1B_chr6_157528564_21_-_A1_GSP2	ARID1B	0.880298	1.84076	3.68151	0.385686
ARID1B_chr6_157528778_20_+_A1_GSP2	ARID1B	0.545259	1.45928	2.91856	0.131294
ARID1B_chr6_157528800_22_-_A1_GSP2	ARID1B	1.01828	2.0255	4.051	0.490452
ARID1B_chr6_157529034_23_-_A1_GSP2	ARID1B	0.919039	1.89086	3.78171	0.415102
ARID2_chr12_46123568_27_+_A1_GSP2	ARID2	-1.06998	0.476327	0.952653	-1.09514
ARID2_chr12_46123707_20_+_A1_GSP2	ARID2	-1.97981	0.253523	0.507046	-1.78597
ARID2_chr12_46123793_18_-_A1_GSP2	ARID2	-1.29899	0.40641	0.81282	-1.26903
ARID2_chr12_46123937_23_-_A1_GSP2	ARID2	-0.425365	0.744651	1.4893	-0.605691
ARID2_chr12_46124968_23_+_A1_GSP2	ARID2	-0.111914	0.92536	1.85072	-0.367691
ARID2_chr12_46125104_36_-_A1_GSP2	ARID2	-0.142211	0.906129	1.81226	-0.390696
ARID2_chr12_46205113_31_+_A1_GSP2	ARID2	0.440736	1.3573	2.71459	0.0519304
ARID2_chr12_46205342_29_-_A1_GSP2	ARID2	0.157843	1.11562	2.23124	-0.162868
ARID2_chr12_46211386_37_+_10Y_A1_GSP2	ARID2	-0.0279577	0.980808	1.96162	-0.303944
ARID2_chr12_46211550_29_+_A1_GSP2	ARID2	0.332964	1.2596	2.5192	-0.0298997
ARID2_chr12_46211580_28_-_A1_GSP2	ARID2	0.363091	1.28618	2.57236	-0.00702478
ARID2_chr12_46211734_36_-_A1_GSP2	ARID2	-0.202304	0.869161	1.73832	-0.436324
ARID2_chr12_46215292_30_-_A1_GSP2	ARID2	0.306464	1.23667	2.47335	-0.0500212
ARID2_chr12_46230295_37_+_A1_GSP2	ARID2	-0.0289449	0.980137	1.96027	-0.304694
ARID2_chr12_46230422_32_+_A1_GSP2	ARID2	0.374648	1.29652	2.59305	0.00175027
ARID2_chr12_46230507_37_-_A1_GSP2	ARID2	-0.027072	0.98141	1.96282	-0.303272
ARID2_chr12_46230781_38_-_A1_GSP2	ARID2	-0.0292238	0.979947	1.95989	-0.304906
ARID2_chr12_46231059_34_+_A1_GSP2	ARID2	-0.00538765	0.996273	1.99255	-0.286807
ARID2_chr12_46231356_34_+_A1_GSP2	ARID2	0.300731	1.23177	2.46354	-0.0543742
ARID2_chr12_46231406_27_-_A1_GSP2	ARID2	0.0165078	1.01151	2.02302	-0.270182
ARID2_chr12_46231575_37_-_A1_GSP2	ARID2	-0.183632	0.880484	1.76097	-0.422146
ARID2_chr12_46233041_28_+_A1_GSP2	ARID2	0.12967	1.09404	2.18809	-0.184259
ARID2_chr12_46233300_36_-_A1_GSP2	ARID2	-0.142962	0.905658	1.81132	-0.391266
ARID2_chr12_46240582_39_+_A1_GSP2	ARID2	-0.0969416	0.935013	1.87003	-0.356323
ARID2_chr12_46240734_34_-_A1_GSP2	ARID2	0.214571	1.16036	2.32072	-0.119795
ARID2_chr12_46242537_35_+_A1_GSP2	ARID2	0.107393	1.07728	2.15456	-0.201174
ARID2_chr12_46242775_34_-_A1_GSP2	ARID2	0.0102607	1.00714	2.01428	-0.274925
ARID2_chr12_46243266_34_+_A1_GSP2	ARID2	-0.126776	0.915876	1.83175	-0.378976
ARID2_chr12_46243405_24_+_A1_GSP2	ARID2	0.158251	1.11593	2.23187	-0.162557
ARID2_chr12_46243475_28_-_A1_GSP2	ARID2	-0.0139466	0.99038	1.98076	-0.293306
ARID2_chr12_46243653_29_-_A1_GSP2	ARID2	0.301826	1.2327	2.46541	-0.0535427
ARID2_chr12_46243766_34_+_A1_GSP2	ARID2	0.259395	1.19698	2.39395	-0.08576
ARID2_chr12_46243958_27_+_A1_GSP2	ARID2	0.32618	1.25369	2.50738	-0.035051
ARID2_chr12_46243986_26_-_A1_GSP2	ARID2	0.271607	1.20715	2.4143	-0.0764875
ARID2_chr12_46244197_27_+_A1_GSP2	ARID2	0.0508596	1.03588	2.07176	-0.244099
ARID2_chr12_46244229_25_-_A1_GSP2	ARID2	0.297076	1.22865	2.4573	-0.057149
ARID2_chr12_46244428_29_+_A1_GSP2	ARID2	0.533831	1.44777	2.89554	0.122617
ARID2_chr12_46244458_36_-_A1_GSP2	ARID2	0.177303	1.13077	2.26154	-0.148092
ARID2_chr12_46244670_26_+_A1_GSP2	ARID2	0.271072	1.2067	2.41341	-0.0768938
ARID2_chr12_46244702_26_-_A1_GSP2	ARID2	0.0376406	1.02643	2.05287	-0.254136
ARID2_chr12_46244916_28_+_A1_GSP2	ARID2	0.364903	1.28779	2.57559	-0.00564905
ARID2_chr12_46244949_21_-_A1_GSP2	ARID2	0.282937	1.21667	2.43334	-0.0678848
ARID2_chr12_46245162_26_+_A1_GSP2	ARID2	0.123636	1.08948	2.17895	-0.188841
ARID2_chr12_46245191_22_-_A1_GSP2	ARID2	0.166499	1.12233	2.24466	-0.156295
ARID2_chr12_46245402_23_+_A1_GSP2	ARID2	0.0862684	1.06162	2.12324	-0.217213
ARID2_chr12_46245434_25_-_A1_GSP2	ARID2	-0.379056	0.768941	1.53788	-0.57053
ARID2_chr12_46245616_34_+_A1_GSP2	ARID2	0.159661	1.11702	2.23405	-0.161487
ARID2_chr12_46245662_34_-_A1_GSP2	ARID2	0.208173	1.15522	2.31045	-0.124652
ARID2_chr12_46245856_26_+_A1_GSP2	ARID2	0.311299	1.24082	2.48165	-0.0463498
ARID2_chr12_46245888_28_-_A1_GSP2	ARID2	0.152804	1.11173	2.22346	-0.166693
ARID2_chr12_46246088_29_+_A1_GSP2	ARID2	-0.00955983	0.993396	1.98679	-0.289975
ARID2_chr12_46246123_31_-_A1_GSP2	ARID2	0.247924	1.1875	2.37499	-0.0944695
ARID2_chr12_46246319_31_+_A1_GSP2	ARID2	0.019357	1.01351	2.02702	-0.268019
ARID2_chr12_46246359_28_-_A1_GSP2	ARID2	0.287924	1.22088	2.44176	-0.0640983
ARID2_chr12_46246548_20_+_A1_GSP2	ARID2	0.0895857	1.06406	2.12813	-0.214695
ARID2_chr12_46246586_33_-_A1_GSP2	ARID2	0.221069	1.1656	2.33119	-0.11486
ARID2_chr12_46246717_37_-_A1_GSP2	ARID2	-0.0115129	0.992052	1.9841	-0.291458
ARID2_chr12_46254541_27_+_A1_GSP2	ARID2	0.135503	1.09848	2.19695	-0.17983
ARID2_chr12_46254824_34_-_A1_GSP2	ARID2	0.370698	1.29298	2.58596	-0.00124859
ARID2_chr12_46285459_33_+_A1_GSP2	ARID2	0.0589676	1.04172	2.08344	-0.237943
ARID2_chr12_46285712_34_-_A1_GSP2	ARID2	0.586561	1.50166	3.00333	0.162654
ARID2_chr12_46285751_25_+_A1_GSP2	ARID2	0.687401	1.61038	3.22076	0.239221
ARID2_chr12_46285920_31_-_A1_GSP2	ARID2	-0.0784696	0.947062	1.89412	-0.342297
ARID2_chr12_46287149_30_+_A1_GSP2	ARID2	-0.0783475	0.947142	1.89428	-0.342205
ARID2_chr12_46287292_31_+_A1_GSP2	ARID2	-0.058423	0.960313	1.92063	-0.327076
ARID2_chr12_46287419_28_-_A1_GSP2	ARID2	0.42384	1.34149	2.68299	0.0391015
ARID2_chr12_46287613_31_-_A1_GSP2	ARID2	-0.0332763	0.977199	1.9544	-0.307982
ARID2_chr12_46298675_32_+_A1_GSP2	ARID2	-0.093512	0.937238	1.87448	-0.353719
ARID2_chr12_46298889_31_-_A1_GSP2	ARID2	0.100613	1.07223	2.14446	-0.206321
BAP1_chr3_52436271_20_+_A1_GSP2	BAP1	-0.119956	0.920216	1.84043	-0.373798
BAP1_chr3_52436440_23_-_A1_GSP2	BAP1	-0.334528	0.793044	1.58609	-0.53672
BAP1_chr3_52436581_23_+_A1_GSP2	BAP1	-0.334126	0.793265	1.58653	-0.536415
BAP1_chr3_52436705_20_-_A1_GSP2	BAP1	-0.12829	0.914916	1.82983	-0.380125
BAP1_chr3_52436763_22_+_A1_GSP2	BAP1	-0.441472	0.736383	1.47277	-0.617921
BAP1_chr3_52436815_20_-_A1_GSP2	BAP1	-0.100605	0.932642	1.86528	-0.359105
BAP1_chr3_52436890_21_-_A1_GSP2	BAP1	-0.258747	0.835813	1.67163	-0.479181
BAP1_chr3_52437120_27_+_A1_GSP2	BAP1	-0.29415	0.815553	1.63111	-0.506061
BAP1_chr3_52437277_21_+_A1_GSP2	BAP1	-0.108837	0.927335	1.85467	-0.365355
BAP1_chr3_52437318_30_-_A1_GSP2	BAP1	-0.357826	0.78034	1.56068	-0.55441
BAP1_chr3_52437406_19_+_A1_GSP2	BAP1	-0.364346	0.776821	1.55364	-0.559361
BAP1_chr3_52437642_20_+_A1_GSP2	BAP1	-0.158183	0.896153	1.79231	-0.402823
BAP1_chr3_52437669_22_-_A1_GSP2	BAP1	-0.0537719	0.963414	1.92683	-0.323545
BAP1_chr3_52437748_20_+_A1_GSP2	BAP1	-0.416802	0.749083	1.49817	-0.59919
BAP1_chr3_52437815_22_-_A1_GSP2	BAP1	-0.3412	0.789384	1.57877	-0.541786
BAP1_chr3_52437919_23_-_A1_GSP2	BAP1	-0.52029	0.697232	1.39446	-0.677767
BAP1_chr3_52438439_23_+_A1_GSP2	BAP1	-0.308126	0.80769	1.61538	-0.516673
BAP1_chr3_52438553_18_+_A1_GSP2	BAP1	-0.182295	0.8813	1.7626	-0.421131
BAP1_chr3_52438607_24_-_A1_GSP2	BAP1	-0.338961	0.790611	1.58122	-0.540086
BAP1_chr3_52439082_28_+_A1_GSP2	BAP1	-0.39415	0.760938	1.52188	-0.581991
BAP1_chr3_52439336_27_-_A1_GSP2	BAP1	-0.0593353	0.959706	1.91941	-0.327769
BAP1_chr3_52439750_21_+_A1_GSP2	BAP1	-0.547463	0.684222	1.36844	-0.6984
BAP1_chr3_52439953_20_-_A1_GSP2	BAP1	-0.240908	0.846212	1.69242	-0.465636
BAP1_chr3_52440245_19_+_A1_GSP2	BAP1	-0.698141	0.616366	1.23273	-0.812808
BAP1_chr3_52440446_23_-_A1_GSP2	BAP1	-0.141997	0.906264	1.81253	-0.390533
BAP1_chr3_52440800_25_+_A1_GSP2	BAP1	-0.419349	0.747762	1.49552	-0.601124
BAP1_chr3_52440931_24_-_A1_GSP2	BAP1	-0.468011	0.722961	1.44592	-0.638072
BAP1_chr3_52441146_21_+_A1_GSP2	BAP1	-0.372235	0.772585	1.54517	-0.565351
BAP1_chr3_52441362_23_-_A1_GSP2	BAP1	0.159035	1.11654	2.23308	-0.161962
BAP1_chr3_52441377_19_+_A1_GSP2	BAP1	0.0374168	1.02627	2.05255	-0.254306
BAP1_chr3_52441491_30_-_A1_GSP2	BAP1	-0.219035	0.85914	1.71828	-0.449027
BAP1_chr3_52441942_21_+_A1_GSP2	BAP1	-0.230674	0.852237	1.70447	-0.457864
BAP1_chr3_52442057_21_+_A1_GSP2	BAP1	-0.370036	0.773763	1.54753	-0.563681
BAP1_chr3_52442098_28_-_A1_GSP2	BAP1	-0.284193	0.821201	1.6424	-0.498501
BAP1_chr3_52442454_21_+_A1_GSP2	BAP1	0.113963	1.0822	2.16439	-0.196185
BAP1_chr3_52442647_23_-_A1_GSP2	BAP1	0.104462	1.07509	2.15019	-0.203399
BAP1_chr3_52443548_19_+_A1_GSP2	BAP1	-0.147711	0.902681	1.80536	-0.394872
BAP1_chr3_52443638_22_-_A1_GSP2	BAP1	-0.0377585	0.974167	1.94833	-0.311386
BAP1_chr3_52443706_21_+_A1_GSP2	BAP1	-0.589733	0.664466	1.32893	-0.730495
BAP1_chr3_52443775_20_+_A1_GSP2	BAP1	-0.834171	0.560905	1.12181	-0.916094
BAP1_chr3_52443787_17_-_A1_GSP2	BAP1	0.0230065	1.01607	2.03215	-0.265248
BAP1_chr3_52443913_18_-_A1_GSP2	BAP1	-0.157126	0.89681	1.79362	-0.40202
BRAF_chr7_140434544_21_-_A1_GSP2	BRAF	0.736762	1.66643	3.33286	0.2767
BRAF_chr7_140439574_28_+_A1_GSP2	BRAF	-0.127086	0.915679	1.83136	-0.379211
BRAF_chr7_140453002_29_+_A1_GSP2	BRAF	0.181956	1.13442	2.26884	-0.144559
BRAF_chr7_140453110_20_+_A1_GSP2	BRAF	0.354693	1.27871	2.55743	-0.0134012
BRAF_chr7_140453233_33_-_A1_GSP2	BRAF	-0.0196313	0.986485	1.97297	-0.297622
BRAF_chr7_140481340_28_+_A1_GSP2	BRAF	0.271337	1.20693	2.41385	-0.0766924
BRAF_chr7_140481449_26_-_A1_GSP2	BRAF	0.361769	1.285	2.57	-0.00802857
BRAF_chr7_140481551_31_-_A1_GSP2	BRAF	0.0650701	1.04614	2.09227	-0.233309
BRAF_chr7_140482850_23_+_A1_GSP2	BRAF	0.320812	1.24903	2.49807	-0.0391266
BRAF_chr7_140482934_23_-_A1_GSP2	BRAF	0.547346	1.4614	2.92279	0.132879
BRAF_chr7_140487289_23_+_A1_GSP2	BRAF	0.0292145	1.02046	2.04091	-0.260534
BRAF_chr7_140487409_32_-_A1_GSP2	BRAF	-0.194688	0.873762	1.74752	-0.430541
BRAF_chr7_140494163_26_+_A1_GSP2	BRAF	0.0777651	1.05538	2.11076	-0.22367
BRAF_chr7_140499061_26_+_A1_GSP2	BRAF	-0.115596	0.923001	1.846	-0.370487
BRAF_chr7_140499109_24_-_A1_GSP2	BRAF	0.221676	1.16609	2.33218	-0.1144
BRAF_chr7_140500207_21_+_A1_GSP2	BRAF	0.0380196	1.0267	2.05341	-0.253848
BRAF_chr7_140500303_25_-_A1_GSP2	BRAF	0.734589	1.66392	3.32785	0.275051
BRAF_chr7_140507658_35_+_A1_GSP2	BRAF	-0.0220182	0.984854	1.96971	-0.299434
BRAF_chr7_140508594_32_+_A1_GSP2	BRAF	-0.14221	0.90613	1.81226	-0.390695
BRAF_chr7_140508774_22_-_A1_GSP2	BRAF	0.40412	1.32328	2.64656	0.0241281
BRAF_chr7_140532221_28_+_A1_GSP2	BRAF	-0.10104	0.932361	1.86472	-0.359435
BRAF_chr7_140532278_30_-_A1_GSP2	BRAF	-0.136556	0.909688	1.81938	-0.386402
BRAF_chr7_140534426_25_+_A1_GSP2	BRAF	0.598379	1.51401	3.02803	0.171627
BRAF_chr7_140559985_30_+_A1_GSP2	BRAF	0.287644	1.22065	2.44129	-0.0643107
BRAF_chr7_140560036_21_-_A1_GSP2	BRAF	0.0166432	1.0116	2.02321	-0.270079
BRAF_chr7_140614180_25_+_A1_GSP2	BRAF	0.0218283	1.01525	2.03049	-0.266142
BRAF_chr7_140614238_29_-_A1_GSP2	BRAF	0.970039	1.95889	3.91779	0.453825
BRCA1_chr17_41197663_21_+_A1_GSP2	BRCA1	0.568091	1.48256	2.96512	0.14863
BRCA1_chr17_41197830_31_-_A1_GSP2	BRCA1	0.637294	1.55541	3.11082	0.201175
BRCA1_chr17_41199626_25_+_A1_GSP2	BRCA1	0.68171	1.60404	3.20808	0.2349
BRCA1_chr17_41199741_29_-_A1_GSP2	BRCA1	0.482852	1.3975	2.79501	0.083909
BRCA1_chr17_41201111_22_+_A1_GSP2	BRCA1	0.718335	1.64528	3.29056	0.262709
BRCA1_chr17_41201234_30_-_A1_GSP2	BRCA1	0.563495	1.47785	2.95569	0.145141
BRCA1_chr17_41203046_21_+_A1_GSP2	BRCA1	0.710831	1.63675	3.27349	0.257011
BRCA1_chr17_41203153_21_-_A1_GSP2	BRCA1	0.591841	1.50717	3.01434	0.166663
BRCA1_chr17_41209019_22_+_A1_GSP2	BRCA1	0.917077	1.88829	3.77657	0.413612
BRCA1_chr17_41209165_28_-_A1_GSP2	BRCA1	0.933135	1.90942	3.81884	0.425805
BRCA1_chr17_41215303_34_+_A1_GSP2	BRCA1	0.821552	1.76731	3.53461	0.341081
BRCA1_chr17_41215404_30_-_A1_GSP2	BRCA1	0.621514	1.53849	3.07698	0.189193
BRCA1_chr17_41215840_26_+_A1_GSP2	BRCA1	0.813958	1.75803	3.51606	0.335314
BRCA1_chr17_41216012_25_-_A1_GSP2	BRCA1	0.661825	1.58208	3.16416	0.219801
BRCA1_chr17_41219592_29_+_A1_GSP2	BRCA1	0.710514	1.63639	3.27277	0.25677
BRCA1_chr17_41219738_25_-_A1_GSP2	BRCA1	0.645181	1.56394	3.12787	0.207164
BRCA1_chr17_41222907_35_+_A1_GSP2	BRCA1	0.811526	1.75507	3.51013	0.333468
BRCA1_chr17_41223000_24_+_A1_GSP2	BRCA1	0.923207	1.89633	3.79265	0.418266
BRCA1_chr17_41223053_30_-_A1_GSP2	BRCA1	0.847611	1.79952	3.59904	0.360867
BRCA1_chr17_41223283_32_-_A1_GSP2	BRCA1	0.762754	1.69673	3.39345	0.296435
BRCA1_chr17_41226307_29_+_A1_GSP2	BRCA1	0.908827	1.87752	3.75504	0.407348
BRCA1_chr17_41226556_22_-_A1_GSP2	BRCA1	0.741516	1.67193	3.34386	0.28031
BRCA1_chr17_41228467_30_+_A1_GSP2	BRCA1	0.769914	1.70517	3.41034	0.301872
BRCA1_chr17_41228657_36_-_A1_GSP2	BRCA1	0.648601	1.56765	3.13529	0.209761
BRCA1_chr17_41231288_27_+_A1_GSP2	BRCA1	0.712492	1.63863	3.27726	0.258272
BRCA1_chr17_41231421_30_-_A1_GSP2	BRCA1	0.629917	1.54748	3.09495	0.195574
BRCA1_chr17_41234391_28_+_A1_GSP2	BRCA1	0.639464	1.55775	3.1155	0.202823
BRCA1_chr17_41234601_34_-_A1_GSP2	BRCA1	0.911583	1.88111	3.76222	0.40944
BRCA1_chr17_41242911_21_+_A1_GSP2	BRCA1	0.604367	1.52031	3.04062	0.176174
BRCA1_chr17_41243061_29_-_A1_GSP2	BRCA1	0.72854	1.65696	3.31392	0.270457
BRCA1_chr17_41243404_31_+_A1_GSP2	BRCA1	0.82922	1.77672	3.55345	0.346903
BRCA1_chr17_41243650_29_+_A1_GSP2	BRCA1	0.763399	1.69749	3.39497	0.296926
BRCA1_chr17_41243685_27_-_A1_GSP2	BRCA1	0.942414	1.92174	3.84348	0.43285
BRCA1_chr17_41243931_19_+_A1_GSP2	BRCA1	1.04017	2.05646	4.11293	0.507072
BRCA1_chr17_41243955_25_-_A1_GSP2	BRCA1	0.829394	1.77694	3.55388	0.347035
BRCA1_chr17_41244188_31_+_A1_GSP2	BRCA1	0.989857	1.98599	3.97198	0.468873
BRCA1_chr17_41244225_29_-_A1_GSP2	BRCA1	0.796942	1.73742	3.47483	0.322395
BRCA1_chr17_41244446_33_+_A1_GSP2	BRCA1	1.03975	2.05588	4.11175	0.506758
BRCA1_chr17_41244479_28_-_A1_GSP2	BRCA1	0.917949	1.88943	3.77886	0.414274
BRCA1_chr17_41244669_32_+_A1_GSP2	BRCA1	0.859172	1.814	3.62799	0.369645
BRCA1_chr17_41244701_32_-_A1_GSP2	BRCA1	0.85135	1.80419	3.60838	0.363706
BRCA1_chr17_41244937_22_-_A1_GSP2	BRCA1	0.937266	1.9149	3.82979	0.428941
BRCA1_chr17_41245178_29_-_A1_GSP2	BRCA1	0.811198	1.75467	3.50934	0.333219
BRCA1_chr17_41245372_32_+_A1_GSP2	BRCA1	0.90256	1.86938	3.73876	0.402589
BRCA1_chr17_41245408_28_-_A1_GSP2	BRCA1	0.848086	1.80011	3.60022	0.361227
BRCA1_chr17_41245645_29_+_A1_GSP2	BRCA1	0.835903	1.78497	3.56995	0.351977
BRCA1_chr17_41245674_24_-_A1_GSP2	BRCA1	0.803906	1.74582	3.49164	0.327682
BRCA1_chr17_41245912_24_+_A1_GSP2	BRCA1	0.838544	1.78824	3.57649	0.353982
BRCA1_chr17_41245936_32_-_A1_GSP2	BRCA1	0.803703	1.74558	3.49115	0.327528
BRCA1_chr17_41246141_27_+_A1_GSP2	BRCA1	0.820663	1.76622	3.53243	0.340405
BRCA1_chr17_41246184_32_-_A1_GSP2	BRCA1	0.887966	1.85057	3.70113	0.391508
BRCA1_chr17_41246391_27_+_A1_GSP2	BRCA1	1.00487	2.00677	4.01354	0.480275
BRCA1_chr17_41246422_33_-_A1_GSP2	BRCA1	0.683167	1.60566	3.21132	0.236006
BRCA1_chr17_41246642_32_+_A1_GSP2	BRCA1	0.799807	1.74087	3.48174	0.32457
BRCA1_chr17_41246687_24_-_A1_GSP2	BRCA1	0.880688	1.84125	3.68251	0.385982
BRCA1_chr17_41246947_24_-_A1_GSP2	BRCA1	0.821499	1.76724	3.53448	0.34104
BRCA1_chr17_41247832_24_+_A1_GSP2	BRCA1	0.555097	1.46927	2.93854	0.138764
BRCA1_chr17_41247951_34_-_A1_GSP2	BRCA1	0.84841	1.80052	3.60103	0.361474
BRCA1_chr17_41249229_31_+_A1_GSP2	BRCA1	0.742514	1.67309	3.34618	0.281067
BRCA1_chr17_41249267_31_-_A1_GSP2	BRCA1	0.893357	1.85749	3.71499	0.395601
BRCA1_chr17_41249370_41_-_A1_GSP2	BRCA1	0.956794	1.94099	3.88198	0.443769
BRCA1_chr17_41251724_30_+_A1_GSP2	BRCA1	0.900386	1.86657	3.73313	0.400938
BRCA1_chr17_41251854_27_+_A1_GSP2	BRCA1	0.872458	1.83078	3.66156	0.379733
BRCA1_chr17_41256142_27_+_A1_GSP2	BRCA1	0.753401	1.68576	3.37152	0.289334
BRCA1_chr17_41256175_20_-_A1_GSP2	BRCA1	1.03321	2.04657	4.09315	0.501791
BRCA1_chr17_41256288_31_-_A1_GSP2	BRCA1	0.949083	1.93065	3.86129	0.437914
BRCA1_chr17_41256850_30_+_A1_GSP2	BRCA1	0.680261	1.60243	3.20486	0.2338
BRCA1_chr17_41256995_27_-_A1_GSP2	BRCA1	0.731862	1.66078	3.32156	0.27298
BRCA1_chr17_41258589_35_-_A1_GSP2	BRCA1	0.916603	1.88766	3.77533	0.413251
BRCA1_chr17_41267701_30_+_A1_GSP2	BRCA1	0.813113	1.757	3.514	0.334673
BRCA1_chr17_41267858_34_-_A1_GSP2	BRCA1	0.433014	1.35005	2.7001	0.0460675
BRCA1_chr17_41276002_31_+_A1_GSP2	BRCA1	0.721141	1.64849	3.29697	0.26484
BRCA1_chr17_41276055_32_-_A1_GSP2	BRCA1	0.929903	1.90515	3.8103	0.42335
BRCA1_chr17_41276114_36_-_A1_GSP2	BRCA1	0.79742	1.73799	3.47598	0.322757
BRCA1_chr17_41277239_19_+_A1_GSP2	BRCA1	0.729691	1.65828	3.31657	0.271332
BRCA1_chr17_41277323_24_+_A1_GSP2	BRCA1	0.473558	1.38853	2.77706	0.076852
BRCA1_chr17_41277367_22_-_A1_GSP2	BRCA1	0.579378	1.4942	2.98841	0.1572
BRCA1_chr17_41277508_22_-_A1_GSP2	BRCA1	0.681246	1.60352	3.20705	0.234548
BRCA2_chr13_32889566_18_+_A1_GSP2	BRCA2	0.504219	1.41836	2.83671	0.100132
BRCA2_chr13_32889811_21_-_A1_GSP2	BRCA2	0.171665	1.12636	2.25272	-0.152372
BRCA2_chr13_32890732_24_-_A1_GSP2	BRCA2	0.367491	1.29011	2.58021	-0.00368386
BRCA2_chr13_32893171_29_+_A1_GSP2	BRCA2	0.632091	1.54981	3.09962	0.197224
BRCA2_chr13_32893470_25_-_A1_GSP2	BRCA2	0.758986	1.6923	3.3846	0.293575
BRCA2_chr13_32899169_38_+_A1_GSP2	BRCA2	0.677435	1.59929	3.19859	0.231654
BRCA2_chr13_32900190_32_+_A1_GSP2	BRCA2	0.372566	1.29465	2.58931	0.000169603
BRCA2_chr13_32900346_30_+_A1_GSP2	BRCA2	0.871846	1.83	3.66	0.379268
BRCA2_chr13_32900375_28_-_A1_GSP2	BRCA2	0.736146	1.66572	3.33144	0.276233
BRCA2_chr13_32900465_27_-_A1_GSP2	BRCA2	1.22092	2.33095	4.6619	0.644314
BRCA2_chr13_32900563_37_+_A1_GSP2	BRCA2	1.17048	2.25086	4.50172	0.606016
BRCA2_chr13_32900777_31_-_A1_GSP2	BRCA2	0.637867	1.55603	3.11205	0.201611
BRCA2_chr13_32903487_33_+_A1_GSP2	BRCA2	0.3412	1.26681	2.53362	-0.0236463
BRCA2_chr13_32903649_35_-_A1_GSP2	BRCA2	0.109077	1.07854	2.15708	-0.199895
BRCA2_chr13_32904989_31_+_A1_GSP2	BRCA2	0.484495	1.3991	2.79819	0.0851559
BRCA2_chr13_32905169_29_-_A1_GSP2	BRCA2	0.421821	1.33962	2.67923	0.0375682
BRCA2_chr13_32906316_33_+_A1_GSP2	BRCA2	0.596401	1.51194	3.02388	0.170125
BRCA2_chr13_32906445_22_+_A1_GSP2	BRCA2	0.888957	1.85184	3.70367	0.39226
BRCA2_chr13_32906813_25_+_A1_GSP2	BRCA2	0.829474	1.77704	3.55407	0.347096
BRCA2_chr13_32906844_32_-_A1_GSP2	BRCA2	1.00428	2.00594	4.01188	0.479822
BRCA2_chr13_32907053_25_+_A1_GSP2	BRCA2	0.970812	1.95994	3.91989	0.454412
BRCA2_chr13_32907078_23_-_A1_GSP2	BRCA2	-0.140289	0.907337	1.81467	-0.389236
BRCA2_chr13_32907274_31_+_A1_GSP2	BRCA2	0.751086	1.68306	3.36612	0.287577
BRCA2_chr13_32907311_26_-_A1_GSP2	BRCA2	1.00386	2.00536	4.01072	0.479506
BRCA2_chr13_32907568_31_-_A1_GSP2	BRCA2	0.614786	1.53133	3.06266	0.184085
BRCA2_chr13_32910352_36_+_A1_GSP2	BRCA2	0.51043	1.42447	2.84895	0.104848
BRCA2_chr13_32910586_32_+_A1_GSP2	BRCA2	0.778013	1.71477	3.42953	0.308022
BRCA2_chr13_32910618_21_-_A1_GSP2	BRCA2	0.716055	1.64268	3.28537	0.260978
BRCA2_chr13_32910831_30_+_A1_GSP2	BRCA2	0.925304	1.89908	3.79817	0.419859
BRCA2_chr13_32910866_29_-_A1_GSP2	BRCA2	0.749101	1.68074	3.36149	0.286069
BRCA2_chr13_32911140_35_-_A1_GSP2	BRCA2	0.881803	1.84268	3.68535	0.386828
BRCA2_chr13_32911346_30_+_A1_GSP2	BRCA2	0.982343	1.97567	3.95134	0.463167
BRCA2_chr13_32911385_30_-_A1_GSP2	BRCA2	0.766881	1.70159	3.40317	0.299569
BRCA2_chr13_32911596_33_+_A1_GSP2	BRCA2	0.966578	1.9542	3.9084	0.451197
BRCA2_chr13_32911640_32_-_A1_GSP2	BRCA2	0.836334	1.78551	3.57101	0.352304
BRCA2_chr13_32911698_32_+_A1_GSP2	BRCA2	-1.25209	0.41984	0.839681	-1.23341
BRCA2_chr13_32911786_31_-_A1_GSP2	BRCA2	0.777308	1.71393	3.42786	0.307487
BRCA2_chr13_32911848_32_+_A1_GSP2	BRCA2	0.970493	1.95951	3.91902	0.45417
BRCA2_chr13_32912127_23_+_A1_GSP2	BRCA2	1.01523	2.02122	4.04244	0.488135
BRCA2_chr13_32912150_25_-_A1_GSP2	BRCA2	0.80745	1.75012	3.50023	0.330373
BRCA2_chr13_32912386_29_+_A1_GSP2	BRCA2	1.09662	2.13853	4.27706	0.549937
BRCA2_chr13_32912440_33_-_A1_GSP2	BRCA2	0.767403	1.7022	3.40441	0.299966
BRCA2_chr13_32912618_38_+_A1_GSP2	BRCA2	0.54949	1.46357	2.92714	0.134507
BRCA2_chr13_32912660_24_-_A1_GSP2	BRCA2	0.857066	1.81135	3.6227	0.368046
BRCA2_chr13_32912851_35_+_A1_GSP2	BRCA2	0.658347	1.57827	3.15655	0.21716
BRCA2_chr13_32912952_29_-_A1_GSP2	BRCA2	0.795138	1.73524	3.47049	0.321024
BRCA2_chr13_32913154_28_+_A1_GSP2	BRCA2	0.840978	1.79126	3.58253	0.35583
BRCA2_chr13_32913182_26_-_A1_GSP2	BRCA2	0.547126	1.46117	2.92234	0.132711
BRCA2_chr13_32913451_29_-_A1_GSP2	BRCA2	1.12185	2.17627	4.35253	0.569097
BRCA2_chr13_32913712_30_-_A1_GSP2	BRCA2	0.897262	1.86253	3.72506	0.398566
BRCA2_chr13_32913892_33_+_A1_GSP2	BRCA2	0.709644	1.6354	3.2708	0.25611
BRCA2_chr13_32913930_22_-_A1_GSP2	BRCA2	0.82101	1.76664	3.53329	0.340669
BRCA2_chr13_32914144_25_+_A1_GSP2	BRCA2	0.979646	1.97198	3.94396	0.46112
BRCA2_chr13_32914169_27_-_A1_GSP2	BRCA2	0.607099	1.52319	3.04639	0.178248
BRCA2_chr13_32914382_26_+_A1_GSP2	BRCA2	0.621757	1.53875	3.0775	0.189378
BRCA2_chr13_32914415_25_-_A1_GSP2	BRCA2	0.716857	1.6436	3.28719	0.261586
BRCA2_chr13_32914585_32_+_A1_GSP2	BRCA2	0.582722	1.49767	2.99534	0.159739
BRCA2_chr13_32914635_28_-_A1_GSP2	BRCA2	1.0861	2.12299	4.24599	0.541949
BRCA2_chr13_32914825_25_+_A1_GSP2	BRCA2	1.01856	2.0259	4.0518	0.49067
BRCA2_chr13_32914903_32_-_A1_GSP2	BRCA2	0.885445	1.84733	3.69467	0.389594
BRCA2_chr13_32915118_33_-_A1_GSP2	BRCA2	0.80471	1.74679	3.49359	0.328292
BRCA2_chr13_32915345_26_-_A1_GSP2	BRCA2	0.788688	1.7275	3.45501	0.316127
BRCA2_chr13_32918622_41_+_A1_GSP2	BRCA2	0.471453	1.38651	2.77301	0.0752536
BRCA2_chr13_32918699_39_+_A1_GSP2	BRCA2	0.52344	1.43738	2.87476	0.114727
BRCA2_chr13_32918816_38_-_A1_GSP2	BRCA2	0.963733	1.95035	3.9007	0.449037
BRCA2_chr13_32920880_41_+_A1_GSP2	BRCA2	0.233499	1.17568	2.35137	-0.105423
BRCA2_chr13_32921066_39_-_A1_GSP2	BRCA2	0.449166	1.36525	2.7305	0.058331
BRCA2_chr13_32928919_24_+_A1_GSP2	BRCA2	0.861458	1.81687	3.63375	0.37138
BRCA2_chr13_32929237_26_-_A1_GSP2	BRCA2	0.586635	1.50174	3.00348	0.16271
BRCA2_chr13_32930502_21_+_A1_GSP2	BRCA2	0.491973	1.40637	2.81273	0.0908341
BRCA2_chr13_32930754_32_-_A1_GSP2	BRCA2	0.300413	1.2315	2.46299	-0.0546151
BRCA2_chr13_32931791_41_+_A1_GSP2	BRCA2	0.682063	1.60443	3.20886	0.235167
BRCA2_chr13_32932085_32_-_A1_GSP2	BRCA2	0.564372	1.47874	2.95749	0.145806
BRCA2_chr13_32936840_31_-_A1_GSP2	BRCA2	0.697477	1.62167	3.24333	0.246871
BRCA2_chr13_32937258_29_+_A1_GSP2	BRCA2	0.494071	1.40841	2.81683	0.0924273
BRCA2_chr13_32937451_29_+_A1_GSP2	BRCA2	0.762619	1.69657	3.39314	0.296334
BRCA2_chr13_32937481_29_-_A1_GSP2	BRCA2	1.03005	2.04209	4.08418	0.499389
BRCA2_chr13_32937677_32_-_A1_GSP2	BRCA2	0.440275	1.35686	2.71373	0.0515802
BRCA2_chr13_32944444_37_+_A1_GSP2	BRCA2	0.433354	1.35037	2.70074	0.0463255
BRCA2_chr13_32944570_29_+_A1_GSP2	BRCA2	0.638409	1.55661	3.11322	0.202021
BRCA2_chr13_32944611_26_-_A1_GSP2	BRCA2	0.871971	1.83016	3.66032	0.379363
BRCA2_chr13_32944765_22_-_A1_GSP2	BRCA2	0.525792	1.43972	2.87945	0.116513
BRCA2_chr13_32945056_27_+_A1_GSP2	BRCA2	0.34632	1.27131	2.54263	-0.0197586
BRCA2_chr13_32945250_40_-_A1_GSP2	BRCA2	0.489421	1.40388	2.80776	0.0888967
BRCA2_chr13_32950717_28_+_A1_GSP2	BRCA2	0.382203	1.30333	2.60666	0.00748683
BRCA2_chr13_32950881_26_+_A1_GSP2	BRCA2	0.706429	1.63176	3.26352	0.253669
BRCA2_chr13_32950931_31_-_A1_GSP2	BRCA2	0.492576	1.40696	2.81391	0.0912923
BRCA2_chr13_32953590_22_-_A1_GSP2	BRCA2	1.06345	2.08992	4.17984	0.524749
BRCA2_chr13_32953851_29_+_A1_GSP2	BRCA2	0.657936	1.57782	3.15565	0.216849
BRCA2_chr13_32954081_32_+_A1_GSP2	BRCA2	0.749546	1.68126	3.36253	0.286407
BRCA2_chr13_32954087_33_-_A1_GSP2	BRCA2	0.878159	1.83803	3.67606	0.384061
BRCA2_chr13_32954350_25_-_A1_GSP2	BRCA2	0.865925	1.82251	3.64502	0.374773
BRCA2_chr13_32968756_35_+_A1_GSP2	BRCA2	0.322716	1.25068	2.50137	-0.0376812
BRCA2_chr13_32969025_25_+_A1_GSP2	BRCA2	0.530825	1.44475	2.88951	0.120334
BRCA2_chr13_32969072_26_-_A1_GSP2	BRCA2	0.575079	1.48976	2.97952	0.153936
BRCA2_chr13_32970991_29_+_A1_GSP2	BRCA2	0.400214	1.3197	2.63941	0.0211623
BRCA2_chr13_32971221_32_-_A1_GSP2	BRCA2	0.578864	1.49367	2.98735	0.15681
BRCA2_chr13_32972245_41_+_A1_GSP2	BRCA2	0.763775	1.69793	3.39586	0.297211
BRCA2_chr13_32972416_29_+_A1_GSP2	BRCA2	0.818944	1.76411	3.52823	0.3391
BRCA2_chr13_32972453_28_-_A1_GSP2	BRCA2	0.686433	1.6093	3.2186	0.238486
BRCA2_chr13_32972662_27_+_A1_GSP2	BRCA2	0.650376	1.56958	3.13916	0.211108
BRCA2_chr13_32972690_27_-_A1_GSP2	BRCA2	0.727583	1.65586	3.31173	0.269731
BRCA2_chr13_32972913_27_-_A1_GSP2	BRCA2	0.708855	1.63451	3.26901	0.255511
CCND1_chr11_69450794_22_+_A1_GSP2	CCND1	0.284091	1.21764	2.43529	-0.0670083
CCND1_chr11_69456099_22_+_A1_GSP2	CCND1	-0.0990401	0.933654	1.86731	-0.357916
CCND1_chr11_69456199_24_-_A1_GSP2	CCND1	0.0485239	1.03421	2.06841	-0.245872
CCND1_chr11_69457266_18_+_A1_GSP2	CCND1	-1.14963	0.450742	0.901483	-1.15562
CCND1_chr11_69457348_26_-_A1_GSP2	CCND1	0.0846785	1.06045	2.1209	-0.218421
CCND1_chr11_69457714_17_+_A1_GSP2	CCND1	-4.45355	0.0456402	0.0912804	-3.66426
CCND1_chr11_69458790_21_-_A1_GSP2	CCND1	-0.596493	0.66136	1.32272	-0.735628
CCND1_chr11_69460695_21_+_A1_GSP2	CCND1	0.250966	1.19	2.38001	-0.0921604
CCND1_chr11_69461345_23_+_A1_GSP2	CCND1	-0.054271	0.963081	1.92616	-0.323924
CCND1_chr11_69461396_24_-_A1_GSP2	CCND1	-0.0381703	0.973889	1.94778	-0.311698
CCND1_chr11_69461705_20_+_A1_GSP2	CCND1	-0.153217	0.899243	1.79849	-0.399052
CCND1_chr11_69461733_25_-_A1_GSP2	CCND1	-0.0417728	0.971461	1.94292	-0.314434
CCND1_chr11_69461808_21_+_A1_GSP2	CCND1	0.162819	1.11947	2.23895	-0.159089
CCND1_chr11_69462575_19_+_A1_GSP2	CCND1	0.272984	1.2083	2.41661	-0.0754419
CCND1_chr11_69462666_20_-_A1_GSP2	CCND1	-0.112408	0.925043	1.85009	-0.368067
CCND1_chr11_69462882_25_+_A1_GSP2	CCND1	-0.150664	0.900836	1.80167	-0.397114
CCND1_chr11_69462958_20_-_A1_GSP2	CCND1	-0.0153214	0.989436	1.97887	-0.29435
CCND1_chr11_69463825_20_+_A1_GSP2	CCND1	-0.0204876	0.985899	1.9718	-0.298272
CCND1_chr11_69464761_29_+_A1_GSP2	CCND1	-0.30077	0.811819	1.62364	-0.511088
CCND1_chr11_69464799_25_-_A1_GSP2	CCND1	0.316513	1.24532	2.49063	-0.0423906
CCND1_chr11_69464992_22_+_A1_GSP2	CCND1	0.1945	1.14433	2.28865	-0.135034
CCND1_chr11_69465466_27_+_A1_GSP2	CCND1	0.118605	1.08568	2.17137	-0.192661
CCND1_chr11_69465514_23_-_A1_GSP2	CCND1	0.293278	1.22542	2.45084	-0.0600331
CCND1_chr11_69465910_20_+_A1_GSP2	CCND1	-0.191796	0.875515	1.75103	-0.428345
CCND1_chr11_69466125_25_-_A1_GSP2	CCND1	-0.876882	0.544543	1.08909	-0.948524
CCND1_chr11_69466707_25_+_A1_GSP2	CCND1	-0.572982	0.672226	1.34445	-0.717776
CCND1_chr11_69466747_20_-_A1_GSP2	CCND1	0.69026	1.61357	3.22715	0.241391
CCND1_chr11_69470994_21_+_A1_GSP2	CCND1	0.181799	1.1343	2.26859	-0.144678
CDK4_chr12_58142245_22_+_A1_GSP2	CDK4	-0.0491594	0.966499	1.933	-0.320042
CDK4_chr12_58142416_28_-_A1_GSP2	CDK4	-0.143383	0.905394	1.81079	-0.391585
CDK4_chr12_58142890_21_+_A1_GSP2	CDK4	-0.163184	0.893052	1.7861	-0.40662
CDK4_chr12_58143114_22_-_A1_GSP2	CDK4	-0.216522	0.860638	1.72128	-0.447119
CDK4_chr12_58143174_23_+_A1_GSP2	CDK4	-0.277838	0.824826	1.64965	-0.493676
CDK4_chr12_58143343_28_-_A1_GSP2	CDK4	-0.42147	0.746663	1.49333	-0.602735
CDK4_chr12_58144400_27_+_A1_GSP2	CDK4	-0.465536	0.724202	1.4484	-0.636193
CDK4_chr12_58144579_27_-_A1_GSP2	CDK4	-0.344821	0.787406	1.57481	-0.544535
CDK4_chr12_58144639_24_+_A1_GSP2	CDK4	-0.298311	0.813204	1.62641	-0.509221
CDK4_chr12_58144886_24_-_A1_GSP2	CDK4	-0.0692595	0.953127	1.90625	-0.335304
CDK4_chr12_58144937_28_+_A1_GSP2	CDK4	-0.315648	0.80349	1.60698	-0.522384
CDK4_chr12_58145166_27_-_A1_GSP2	CDK4	0.459666	1.37522	2.75045	0.0663036
CDK4_chr12_58145226_28_+_A1_GSP2	CDK4	0.466241	1.38151	2.76301	0.0712965
CDK4_chr12_58145389_22_+_A1_GSP2	CDK4	-0.548409	0.683774	1.36755	-0.699118
CDK4_chr12_58145539_27_-_A1_GSP2	CDK4	-0.365165	0.77638	1.55276	-0.559982
CDKN2A_chr9_21968201_24_+_A1_GSP2	CDKN2A	-8.46721	0.00282563	0.00565126	-6.71179
CDKN2A_chr9_21968260_23_-_A1_GSP2	CDKN2A	-10.0796	0.000924163	0.00184833	-7.93603
CDKN2A_chr9_21968534_34_+_A1_GSP2	CDKN2A	-10.6362	0.000628336	0.00125667	-8.35866
CDKN2A_chr9_21968945_24_-_A1_GSP2	CDKN2A	-11.6537	0.000310365	0.00062073	-9.13129
CDKN2A_chr9_21969724_23_+_A1_GSP2	CDKN2A	-12.4288	0.00018137	0.000362739	-9.71977
CDKN2A_chr9_21970116_20_-_A1_GSP2	CDKN2A	-12.1543	0.000219373	0.000438745	-9.51138
CDKN2A_chr9_21970843_24_+_A1_GSP2	CDKN2A	-12.5508	0.000166666	0.000333332	-9.81238
CDKN2A_chr9_21970971_19_+_A1_GSP2	CDKN2A	-11.912	0.000259487	0.000518974	-9.32742
CDKN2A_chr9_21971069_18_-_A1_GSP2	CDKN2A	-8.65162	0.00248659	0.00497318	-6.85181
CDKN2A_chr9_21971249_24_-_A1_GSP2	CDKN2A	-12.4433	0.000179556	0.000359111	-9.73078
CDKN2A_chr9_21972286_27_+_A1_GSP2	CDKN2A	-10.7777	0.000569609	0.00113922	-8.46615
CDKN2A_chr9_21973116_31_-_A1_GSP2	CDKN2A	-10.1869	0.000857916	0.00171583	-8.01751
CDKN2A_chr9_21973609_25_-_A1_GSP2	CDKN2A	-10.6788	0.000610059	0.00122012	-8.391
CDKN2A_chr9_21974295_30_+_A1_GSP2	CDKN2A	-12.6881	0.000151527	0.000303054	-9.9167
CDKN2A_chr9_21974424_25_+_A1_GSP2	CDKN2A	-12.368	0.000189173	0.000378346	-9.67362
CDKN2A_chr9_21974613_23_+_A1_GSP2	CDKN2A	-12.5988	0.000161212	0.000322424	-9.84883
CDKN2A_chr9_21974686_22_-_A1_GSP2	CDKN2A	-10.0208	0.000962554	0.00192511	-7.89145
CDKN2A_chr9_21974962_22_-_A1_GSP2	CDKN2A	-3.12904	0.114305	0.22861	-2.65857
CDKN2A_chr9_21974988_21_+_A1_GSP2	CDKN2A	-8.1228	0.00358752	0.00717503	-6.45028
CDKN2A_chr9_21978942_31_+_A1_GSP2	CDKN2A	-0.730314	0.602773	1.20555	-0.837236
CDKN2A_chr9_21981716_22_+_A1_GSP2	CDKN2A	-0.571117	0.673095	1.34619	-0.71636
CDKN2A_chr9_21982433_28_+_A1_GSP2	CDKN2A	-0.86253	0.549987	1.09997	-0.937627
CDKN2A_chr9_21983156_22_-_A1_GSP2	CDKN2A	-0.763781	0.588951	1.1779	-0.862648
CDKN2A_chr9_21984190_31_-_A1_GSP2	CDKN2A	-0.815035	0.568395	1.13679	-0.901565
CDKN2A_chr9_21985380_28_-_A1_GSP2	CDKN2A	-1.00393	0.49864	0.997279	-1.04499
CDKN2A_chr9_21986553_25_-_A1_GSP2	CDKN2A	-0.759032	0.590893	1.18179	-0.859042
CDKN2A_chr9_21987687_28_-_A1_GSP2	CDKN2A	-0.543043	0.686322	1.37264	-0.695043
CDKN2A_chr9_21988496_28_-_A1_GSP2	CDKN2A	-0.903199	0.5347	1.0694	-0.968506
CDKN2A_chr9_21989123_27_-_A1_GSP2	CDKN2A	-0.866485	0.548481	1.09696	-0.94063
CDKN2A_chr9_21990106_25_-_A1_GSP2	CDKN2A	-0.888528	0.540165	1.08033	-0.957367
CDKN2A_chr9_21991390_25_-_A1_GSP2	CDKN2A	-0.716339	0.60864	1.21728	-0.826625
CDKN2A_chr9_21991878_25_+_A1_GSP2	CDKN2A	-1.02794	0.49041	0.980821	-1.06322
CRKL_chr22_21272325_20_+_A1_GSP2	CRKL	0.0947748	1.0679	2.1358	-0.210755
CRKL_chr22_21272358_21_-_A1_GSP2	CRKL	0.401968	1.32131	2.64262	0.0224944
CRKL_chr22_21272367_20_+_A1_GSP2	CRKL	0.384	1.30496	2.60991	0.00885164
CRKL_chr22_21272428_22_-_A1_GSP2	CRKL	0.425421	1.34296	2.68593	0.040302
CRKL_chr22_21272559_20_-_A1_GSP2	CRKL	0.219647	1.16445	2.3289	-0.11594
CRKL_chr22_21288007_25_+_A1_GSP2	CRKL	0.371153	1.29339	2.58677	-0.000902852
CRKL_chr22_21288156_22_+_A1_GSP2	CRKL	0.528589	1.44252	2.88504	0.118637
CRKL_chr22_21288200_32_-_A1_GSP2	CRKL	0.405062	1.32415	2.64829	0.0248434
CRKL_chr22_21288280_28_+_A1_GSP2	CRKL	0.482224	1.3969	2.79379	0.0834317
CRKL_chr22_21288321_30_-_A1_GSP2	CRKL	0.243407	1.18378	2.36757	-0.0978997
CRKL_chr22_21288463_24_+_A1_GSP2	CRKL	0.450293	1.36632	2.73264	0.0591874
CRKL_chr22_21288490_26_-_A1_GSP2	CRKL	1.32527	2.50579	5.01159	0.723547
CRKL_chr22_21303958_28_+_A1_GSP2	CRKL	0.180382	1.13318	2.26637	-0.145754
CRKL_chr22_21304156_24_-_A1_GSP2	CRKL	0.212049	1.15833	2.31666	-0.121709
CTNNB1_chr3_41265973_36_+_A1_GSP2	CTNNB1	0.00487058	1.00338	2.00676	-0.279018
CTNNB1_chr3_41266073_22_+_A1_GSP2	CTNNB1	-0.0138254	0.990463	1.98093	-0.293214
CTNNB1_chr3_41266141_23_-_A1_GSP2	CTNNB1	-0.0818279	0.94486	1.88972	-0.344847
CTNNB1_chr3_41266263_27_-_A1_GSP2	CTNNB1	0.0140875	1.00981	2.01963	-0.27202
EGFR_chr7_55210955_28_+_A1_GSP2	EGFR	0.188557	1.13962	2.27925	-0.139547
EGFR_chr7_55211205_25_-_A1_GSP2	EGFR	-0.0630331	0.95725	1.9145	-0.330577
EGFR_chr7_55221661_27_+_A1_GSP2	EGFR	-0.0801667	0.945948	1.8919	-0.343586
EGFR_chr7_55221870_22_-_A1_GSP2	EGFR	-0.199668	0.870751	1.7415	-0.434322
EGFR_chr7_55224353_24_+_A1_GSP2	EGFR	-0.266012	0.831615	1.66323	-0.484696
EGFR_chr7_55224699_22_-_A1_GSP2	EGFR	0.223244	1.16736	2.33471	-0.113209
EGFR_chr7_55227729_29_+_A1_GSP2	EGFR	-0.282175	0.82235	1.6447	-0.496969
EGFR_chr7_55228053_28_-_A1_GSP2	EGFR	-0.295634	0.814714	1.62943	-0.507188
EGFR_chr7_55232866_23_+_A1_GSP2	EGFR	-0.150418	0.900989	1.80198	-0.396927
EGFR_chr7_55233134_29_-_A1_GSP2	EGFR	-0.200814	0.87006	1.74012	-0.435192
EGFR_chr7_55236067_27_+_A1_GSP2	EGFR	0.318247	1.24681	2.49363	-0.0410742
EGFR_chr7_55236423_26_-_A1_GSP2	EGFR	0.265618	1.20215	2.4043	-0.0810353
EGFR_chr7_55241583_25_+_A1_GSP2	EGFR	0.559779	1.47404	2.94809	0.142318
EGFR_chr7_55241798_32_-_A1_GSP2	EGFR	-0.357366	0.780589	1.56118	-0.55406
EGFR_chr7_55242366_34_+_A1_GSP2	EGFR	-0.32318	0.799306	1.59861	-0.528103
EGFR_chr7_55242526_21_-_A1_GSP2	EGFR	0.10204	1.07329	2.14658	-0.205238
EGFR_chr7_55248932_23_+_A1_GSP2	EGFR	-0.466971	0.723482	1.44696	-0.637282
EGFR_chr7_55248995_19_+_A1_GSP2	EGFR	-0.320223	0.800946	1.60189	-0.525858
EGFR_chr7_55249039_19_-_A1_GSP2	EGFR	-0.165805	0.891431	1.78286	-0.40861
EGFR_chr7_55249198_23_-_A1_GSP2	EGFR	-0.104063	0.930409	1.86082	-0.36173
EGFR_chr7_55259350_29_+_A1_GSP2	EGFR	-0.374481	0.771383	1.54277	-0.567056
EGFR_chr7_55259580_27_-_A1_GSP2	EGFR	-0.121382	0.919307	1.83861	-0.37488
EGFR_chr7_55260408_29_+_A1_GSP2	EGFR	-0.170281	0.888669	1.77734	-0.412009
EGFR_chr7_55260546_28_-_A1_GSP2	EGFR	-0.293021	0.816191	1.63238	-0.505204
EZH2_chr7_148508688_26_+_A1_GSP2	EZH2	0.0887042	1.06341	2.12683	-0.215364
EZH2_chr7_148508751_27_-_A1_GSP2	EZH2	0.314011	1.24316	2.48632	-0.0442903
EZH2_chr7_148508856_26_-_A1_GSP2	EZH2	0.0598518	1.04236	2.08472	-0.237271
GAB2_chr11_77930271_19_+_A1_GSP2	GAB2	0.20545	1.15305	2.30609	-0.12672
GAB2_chr11_77931317_19_+_A1_GSP2	GAB2	0.117514	1.08486	2.16973	-0.193489
GAB2_chr11_77931510_25_-_A1_GSP2	GAB2	0.0246606	1.01724	2.03448	-0.263992
GAB2_chr11_77932696_19_+_A1_GSP2	GAB2	0.121247	1.08767	2.17535	-0.190654
GAB2_chr11_77932840_23_-_A1_GSP2	GAB2	-0.0210106	0.985542	1.97108	-0.298669
GAB2_chr11_77933105_21_+_A1_GSP2	GAB2	0.0119164	1.00829	2.01659	-0.273668
GAB2_chr11_77933255_32_-_A1_GSP2	GAB2	-0.0352135	0.975887	1.95177	-0.309453
GAB2_chr11_77934423_23_+_A1_GSP2	GAB2	0.164792	1.121	2.24201	-0.157591
GAB2_chr11_77934552_25_+_A1_GSP2	GAB2	0.374276	1.29619	2.59238	0.00146797
GAB2_chr11_77934604_25_-_A1_GSP2	GAB2	0.377177	1.2988	2.5976	0.00367087
GAB2_chr11_77934731_31_-_A1_GSP2	GAB2	-0.0720294	0.951299	1.9026	-0.337407
GAB2_chr11_77936259_29_-_A1_GSP2	GAB2	0.259468	1.19704	2.39407	-0.0857044
GAB2_chr11_77937477_23_+_A1_GSP2	GAB2	0.172247	1.12681	2.25362	-0.15193
GAB2_chr11_77937623_22_+_A1_GSP2	GAB2	0.265524	1.20207	2.40414	-0.0811064
GAB2_chr11_77937669_20_-_A1_GSP2	GAB2	0.22428	1.16819	2.33639	-0.112423
GAB2_chr11_77937766_27_+_A1_GSP2	GAB2	0.421065	1.33892	2.67783	0.0369946
GAB2_chr11_77937835_28_-_A1_GSP2	GAB2	-0.0172831	0.988092	1.97618	-0.295839
GAB2_chr11_77937915_29_+_A1_GSP2	GAB2	0.226211	1.16976	2.33952	-0.110956
GAB2_chr11_77937987_22_-_A1_GSP2	GAB2	0.121121	1.08758	2.17516	-0.19075
GAB2_chr11_77938124_26_-_A1_GSP2	GAB2	0.0647434	1.0459	2.0918	-0.233557
GAB2_chr11_77961165_25_+_A1_GSP2	GAB2	0.196288	1.14575	2.29149	-0.133676
GAB2_chr11_77961299_22_+_A1_GSP2	GAB2	0.285214	1.21859	2.43718	-0.0661557
GAB2_chr11_77961349_20_-_A1_GSP2	GAB2	0.180292	1.13311	2.26623	-0.145822
GAB2_chr11_77961483_32_-_A1_GSP2	GAB2	-0.298255	0.813235	1.62647	-0.509179
GAB2_chr11_77991613_27_+_A1_GSP2	GAB2	0.315775	1.24468	2.48936	-0.0429511
GAB2_chr11_77991745_26_+_A1_GSP2	GAB2	0.364727	1.28764	2.57528	-0.00578265
GAB2_chr11_77991817_23_-_A1_GSP2	GAB2	0.345482	1.27058	2.54115	-0.0203947
GAB2_chr11_77991930_24_-_A1_GSP2	GAB2	0.439685	1.35631	2.71262	0.0511327
GNA11_chr19_3118808_21_+_A1_GSP2	GNA11	-0.429277	0.742634	1.48527	-0.608662
GNA11_chr19_3118909_24_+_A1_GSP2	GNA11	0.448134	1.36427	2.72855	0.0575477
GNA11_chr19_3118966_25_-_A1_GSP2	GNA11	-0.116345	0.922522	1.84504	-0.371055
GNAQ_chr9_80409268_30_+_A1_GSP2	GNAQ	-0.348189	0.785569	1.57114	-0.547093
GNAQ_chr9_80409441_29_+_A1_GSP2	GNAQ	-0.0474593	0.967639	1.93528	-0.318752
GNAQ_chr9_80409495_26_-_A1_GSP2	GNAQ	-0.119899	0.920252	1.8405	-0.373755
GNAQ_chr9_80409573_36_-_A1_GSP2	GNAQ	-0.104473	0.930144	1.86029	-0.362042
GNAQ_chr9_80412382_28_+_A1_GSP2	GNAQ	-0.793339	0.577007	1.15401	-0.885091
GNAQ_chr9_80412604_24_-_A1_GSP2	GNAQ	-0.740646	0.598471	1.19694	-0.845082
HRAS_chr11_533662_21_+_A1_GSP2	HRAS	0.910691	1.87995	3.75989	0.408762
HRAS_chr11_533801_24_+_A1_GSP2	HRAS	1.24588	2.37163	4.74325	0.663266
HRAS_chr11_533883_23_-_A1_GSP2	HRAS	0.671303	1.59251	3.18502	0.226998
HRAS_chr11_533991_20_-_A1_GSP2	HRAS	0.554023	1.46817	2.93635	0.137948
HRAS_chr11_534138_21_+_A1_GSP2	HRAS	0.215157	1.16083	2.32166	-0.11935
HRAS_chr11_534350_21_-_A1_GSP2	HRAS	0.714976	1.64146	3.28291	0.260158
KIT_chr4_55561635_30_+_A1_GSP2	KIT	-0.485822	0.71409	1.42818	-0.651596
KIT_chr4_55561905_24_+_A1_GSP2	KIT	-0.196523	0.872651	1.7453	-0.431934
KIT_chr4_55561951_22_-_A1_GSP2	KIT	0.00927868	1.00645	2.0129	-0.275671
KIT_chr4_55589698_31_+_A1_GSP2	KIT	-0.798365	0.575	1.15	-0.888907
KIT_chr4_55589878_25_-_A1_GSP2	KIT	-0.650195	0.637194	1.27439	-0.776403
KIT_chr4_55591988_29_+_A1_GSP2	KIT	-0.644909	0.639533	1.27907	-0.772389
KIT_chr4_55592037_21_-_A1_GSP2	KIT	-0.373935	0.771675	1.54335	-0.566642
KIT_chr4_55592230_29_-_A1_GSP2	KIT	-0.565216	0.675854	1.35171	-0.711879
KIT_chr4_55593350_27_+_A1_GSP2	KIT	-0.395411	0.760273	1.52055	-0.582948
KIT_chr4_55593503_27_-_A1_GSP2	KIT	-0.701387	0.614981	1.22996	-0.815273
KIT_chr4_55593645_28_-_A1_GSP2	KIT	-0.48979	0.712129	1.42426	-0.654609
KIT_chr4_55593948_23_+_A1_GSP2	KIT	-0.498784	0.707703	1.41541	-0.661438
KIT_chr4_55594074_25_+_A1_GSP2	KIT	-0.530904	0.692121	1.38424	-0.685826
KIT_chr4_55594114_22_-_A1_GSP2	KIT	-0.615261	0.652812	1.30562	-0.749878
KIT_chr4_55594236_35_+_A1_GSP2	KIT	-0.264493	0.832491	1.66498	-0.483543
KIT_chr4_55594291_21_-_A1_GSP2	KIT	-0.666109	0.630204	1.26041	-0.788486
KIT_chr4_55595439_30_+_A1_GSP2	KIT	-0.546497	0.684681	1.36936	-0.697666
KIT_chr4_55595554_36_-_A1_GSP2	KIT	-0.599858	0.659819	1.31964	-0.738183
KIT_chr4_55595662_30_-_A1_GSP2	KIT	-0.502278	0.705991	1.41198	-0.664091
KIT_chr4_55597458_29_+_A1_GSP2	KIT	-0.617648	0.651732	1.30346	-0.751691
KIT_chr4_55597549_21_+_A1_GSP2	KIT	-0.359567	0.779398	1.5588	-0.555732
KIT_chr4_55597590_28_-_A1_GSP2	KIT	-0.3847	0.765938	1.53188	-0.574815
KIT_chr4_55599052_31_+_A1_GSP2	KIT	-0.576757	0.670469	1.34094	-0.720642
KIT_chr4_55599220_32_+_A1_GSP2	KIT	-0.639613	0.641885	1.28377	-0.768368
KIT_chr4_55599269_24_+_A1_GSP2	KIT	-0.404481	0.755508	1.51102	-0.589834
KIT_chr4_55599274_26_-_A1_GSP2	KIT	-0.411477	0.751853	1.50371	-0.595147
KIT_chr4_55599373_26_-_A1_GSP2	KIT	-0.831495	0.561947	1.12389	-0.914062
KIT_chr4_55602624_32_+_A1_GSP2	KIT	-0.29541	0.814841	1.62968	-0.507018
KIT_chr4_55602785_28_-_A1_GSP2	KIT	-0.770151	0.586356	1.17271	-0.867485
KRAS_chr12_25362527_29_+_25M_A1_GSP2	KRAS	0.988571	1.98422	3.96844	0.467897
KRAS_chr12_25362882_27_-_A1_GSP2	KRAS	0.810339	1.75362	3.50725	0.332566
KRAS_chr12_25369037_25_-_A1_GSP2	KRAS	0.607712	1.52384	3.04768	0.178714
KRAS_chr12_25369562_36_+_A1_GSP2	KRAS	0.868205	1.82539	3.65078	0.376503
KRAS_chr12_25370475_34_-_A1_GSP2	KRAS	0.19578	1.14534	2.29069	-0.134062
KRAS_chr12_25375755_31_+_A1_GSP2	KRAS	0.250402	1.18954	2.37908	-0.0925881
KRAS_chr12_25375817_25_-_A1_GSP2	KRAS	0.409683	1.32839	2.65679	0.028352
KRAS_chr12_25376291_30_+_A1_GSP2	KRAS	0.146928	1.10721	2.21442	-0.171155
KRAS_chr12_25376359_24_-_A1_GSP2	KRAS	0.355684	1.27959	2.55918	-0.0126486
KRAS_chr12_25378036_25_-_A1_GSP2	KRAS	0.799565	1.74058	3.48115	0.324386
KRAS_chr12_25378386_26_+_A1_GSP2	KRAS	0.671687	1.59293	3.18587	0.22729
KRAS_chr12_25378514_38_+_A1_GSP2	KRAS	0.725464	1.65343	3.30687	0.268122
KRAS_chr12_25378592_25_-_A1_GSP2	KRAS	0.750295	1.68214	3.36427	0.286976
KRAS_chr12_25378765_31_-_A1_GSP2	KRAS	0.392067	1.31227	2.62454	0.0149763
KRAS_chr12_25379668_31_-_A1_GSP2	KRAS	0.169428	1.12461	2.24923	-0.154071
KRAS_chr12_25379959_22_+_A1_GSP2	KRAS	0.593474	1.50888	3.01775	0.167903
KRAS_chr12_25380237_25_+_A1_GSP2	KRAS	0.89023	1.85347	3.70694	0.393227
KRAS_chr12_25380283_27_-_A1_GSP2	KRAS	0.431609	1.34874	2.69747	0.0450005
KRAS_chr12_25380359_28_-_A1_GSP2	KRAS	0.533394	1.44733	2.89466	0.122285
KRAS_chr12_25382570_27_-_A1_GSP2	KRAS	0.433308	1.35033	2.70065	0.0462907
KRAS_chr12_25388860_21_+_A1_GSP2	KRAS	0.254538	1.19295	2.38591	-0.0894481
KRAS_chr12_25388911_22_-_A1_GSP2	KRAS	-0.265276	0.83204	1.66408	-0.484138
KRAS_chr12_25391462_28_-_A1_GSP2	KRAS	0.228324	1.17147	2.34295	-0.109352
KRAS_chr12_25392488_39_-_A1_GSP2	KRAS	0.151762	1.11093	2.22185	-0.167485
KRAS_chr12_25398155_27_+_A1_GSP2	KRAS	0.382165	1.3033	2.60659	0.00745844
KRAS_chr12_25398252_23_+_A1_GSP2	KRAS	0.543424	1.45743	2.91485	0.129901
KRAS_chr12_25398296_32_-_A1_GSP2	KRAS	0.422368	1.34012	2.68025	0.0379835
KRAS_chr12_25398364_35_-_A1_GSP2	KRAS	0.611753	1.52812	3.05623	0.181782
KRAS_chr12_25400159_39_+_A1_GSP2	KRAS	0.332933	1.25957	2.51914	-0.0299236
MAP2K1_chr15_66679654_20_+_A1_GSP2	MAP2K1	0.340572	1.26626	2.53252	-0.0241233
MAP2K1_chr15_66679767_17_-_A1_GSP2	MAP2K1	0.102094	1.07333	2.14666	-0.205197
MAP2K1_chr15_66727325_25_+_A1_GSP2	MAP2K1	0.420146	1.33806	2.67613	0.0362966
MAP2K1_chr15_66727399_23_+_A1_GSP2	MAP2K1	0.426298	1.34378	2.68756	0.040968
MAP2K1_chr15_66727467_28_-_A1_GSP2	MAP2K1	0.282351	1.21617	2.43235	-0.0683301
MAP2K1_chr15_66727611_24_-_A1_GSP2	MAP2K1	0.416739	1.33491	2.66981	0.0337098
MAP2K1_chr15_66728953_31_+_A1_GSP2	MAP2K1	0.228083	1.17128	2.34256	-0.109535
MAP2K1_chr15_66729257_23_-_A1_GSP2	MAP2K1	0.551403	1.46551	2.93102	0.135959
MAP2K1_chr15_66735584_27_+_A1_GSP2	MAP2K1	0.552329	1.46645	2.9329	0.136662
MAP2K1_chr15_66735720_33_-_A1_GSP2	MAP2K1	0.441216	1.35775	2.7155	0.0522949
MAP2K1_chr15_66736882_40_+_A1_GSP2	MAP2K1	0.520335	1.43429	2.86858	0.112369
MAP2K1_chr15_66737089_23_-_A1_GSP2	MAP2K1	0.76294	1.69695	3.39389	0.296577
MAP2K1_chr15_66774042_25_+_A1_GSP2	MAP2K1	0.380622	1.3019	2.60381	0.0062866
MAP2K1_chr15_66774241_23_-_A1_GSP2	MAP2K1	0.250635	1.18973	2.37946	-0.0924112
MAP2K1_chr15_66777287_31_+_A1_GSP2	MAP2K1	0.131701	1.09558	2.19117	-0.182717
MAP2K1_chr15_66777531_20_-_A1_GSP2	MAP2K1	0.460374	1.3759	2.7518	0.0668414
MAP2K1_chr15_66779498_30_+_A1_GSP2	MAP2K1	0.350827	1.27529	2.55058	-0.0163364
MAP2K1_chr15_66779640_27_-_A1_GSP2	MAP2K1	0.440495	1.35707	2.71414	0.0517477
MAP2K1_chr15_66781517_30_+_A1_GSP2	MAP2K1	0.489844	1.40429	2.80859	0.0892179
MAP2K1_chr15_66781617_22_-_A1_GSP2	MAP2K1	0.213793	1.15973	2.31947	-0.120385
MAP2K1_chr15_66782020_25_+_A1_GSP2	MAP2K1	0.0466939	1.0329	2.06579	-0.247262
MAP2K1_chr15_66782116_32_-_A1_GSP2	MAP2K1	0.580343	1.4952	2.99041	0.157932
MAP2K1_chr15_66782809_23_+_A1_GSP2	MAP2K1	0.225324	1.16904	2.33808	-0.11163
MAP2K1_chr15_66782957_22_-_A1_GSP2	MAP2K1	0.420708	1.33858	2.67717	0.0367234
MAP2K2_chr19_4090539_18_+_A1_GSP2	MAP2K2	0.31307	1.24235	2.4847	-0.0450053
MAP2K2_chr19_4090742_21_-_A1_GSP2	MAP2K2	-0.473735	0.720098	1.4402	-0.642419
MAP2K2_chr19_4094428_19_+_A1_GSP2	MAP2K2	-0.0788055	0.946841	1.89368	-0.342552
MAP2K2_chr19_4094502_19_-_A1_GSP2	MAP2K2	-0.0673468	0.954392	1.90878	-0.333852
MAP2K2_chr19_4095329_21_+_A1_GSP2	MAP2K2	-0.107346	0.928294	1.85659	-0.364223
MAP2K2_chr19_4095449_21_-_A1_GSP2	MAP2K2	-0.233244	0.85072	1.70144	-0.459816
MAP2K2_chr19_4097250_23_+_A1_GSP2	MAP2K2	0.149415	1.10912	2.21824	-0.169267
MAP2K2_chr19_4097357_19_-_12R_A1_GSP2	MAP2K2	0.243147	1.18357	2.36714	-0.0980973
MAP2K2_chr19_4099166_20_+_A1_GSP2	MAP2K2	-0.701179	0.615069	1.23014	-0.815115
MAP2K2_chr19_4099429_19_-_A1_GSP2	MAP2K2	-0.0912635	0.9387	1.8774	-0.352012
MAP2K2_chr19_4100904_21_+_A1_GSP2	MAP2K2	0.328379	1.2556	2.5112	-0.0333809
MAP2K2_chr19_4101081_24_+_A1_GSP2	MAP2K2	0.142016	1.10345	2.20689	-0.174884
MAP2K2_chr19_4101106_25_-_A1_GSP2	MAP2K2	0.328682	1.25587	2.51173	-0.0331512
MAP2K2_chr19_4101165_17_+_A1_GSP2	MAP2K2	0.119553	1.0864	2.1728	-0.19194
MAP2K2_chr19_4101220_23_-_A1_GSP2	MAP2K2	0.231012	1.17366	2.34732	-0.107311
MAP2K2_chr19_4101298_18_-_13R_A1_GSP2	MAP2K2	0.00223126	1.00155	2.0031	-0.281022
MAP2K2_chr19_4102316_21_+_A1_GSP2	MAP2K2	0.199812	1.14855	2.2971	-0.131001
MAP2K2_chr19_4102451_23_-_A1_GSP2	MAP2K2	-0.145516	0.904056	1.80811	-0.393205
MAP2K2_chr19_4110444_22_+_A1_GSP2	MAP2K2	-0.0207044	0.985751	1.9715	-0.298437
MAP2K2_chr19_4110692_24_-_A1_GSP2	MAP2K2	0.00763735	1.00531	2.01062	-0.276917
MAP2K2_chr19_4117309_25_+_A1_GSP2	MAP2K2	0.364498	1.28743	2.57487	-0.00595648
MAP2K2_chr19_4117520_19_+_8R_A1_GSP2	MAP2K2	0.425648	1.34318	2.68635	0.0404746
MAP2K2_chr19_4117645_27_-_A1_GSP2	MAP2K2	0.401871	1.32122	2.64244	0.0224206
MAP2K2_chr19_4123748_18_+_A1_GSP2	MAP2K2	-2.13565	0.227565	0.45513	-1.90429
MC1R_chr16_89985631_22_+_A1_GSP2	MC1R	-0.99952	0.500166	1.00033	-1.04164
MC1R_chr16_89985812_21_+_A1_GSP2	MC1R	-0.801377	0.573801	1.1476	-0.891194
MC1R_chr16_89985858_21_-_A1_GSP2	MC1R	-0.557731	0.67937	1.35874	-0.706196
MC1R_chr16_89986004_20_+_A1_GSP2	MC1R	-1.23686	0.424295	0.84859	-1.22185
MC1R_chr16_89986032_20_-_A1_GSP2	MC1R	-0.61005	0.655174	1.31035	-0.745921
MC1R_chr16_89986191_21_+_A1_GSP2	MC1R	-0.809402	0.570618	1.14124	-0.897287
MC1R_chr16_89986364_20_+_A1_GSP2	MC1R	-0.736317	0.60027	1.20054	-0.841795
MC1R_chr16_89986407_22_-_A1_GSP2	MC1R	-0.90929	0.532447	1.06489	-0.973131
MC1R_chr16_89986442_24_+_A1_GSP2	MC1R	-0.851102	0.554361	1.10872	-0.92895
MC1R_chr16_89986513_21_-_A1_GSP2	MC1R	-0.489392	0.712325	1.42465	-0.654307
MC1R_chr16_89986632_20_-_A1_GSP2	MC1R	-0.845223	0.556625	1.11325	-0.924486
MDM2_chr12_69202938_31_+_A1_GSP2	MDM2	0.0229697	1.01605	2.0321	-0.265275
MDM2_chr12_69203134_28_-_A1_GSP2	MDM2	0.110749	1.07979	2.15958	-0.198625
MDM2_chr12_69207272_21_+_A1_GSP2	MDM2	-0.00593354	0.995896	1.99179	-0.287221
MDM2_chr12_69207412_37_-_A1_GSP2	MDM2	0.0944831	1.06768	2.13537	-0.210976
MDM2_chr12_69210490_32_+_A1_GSP2	MDM2	0.131846	1.0957	2.19139	-0.182606
MDM2_chr12_69210757_26_-_A1_GSP2	MDM2	0.173859	1.12807	2.25614	-0.150707
MDM2_chr12_69218103_25_+_A1_GSP2	MDM2	0.128607	1.09324	2.18648	-0.185066
MDM2_chr12_69218257_33_-_A1_GSP2	MDM2	-0.00352472	0.99756	1.99512	-0.285392
MDM2_chr12_69222483_36_+_A1_GSP2	MDM2	0.0134334	1.00935	2.01871	-0.272516
MDM2_chr12_69222727_30_-_A1_GSP2	MDM2	0.121911	1.08818	2.17635	-0.19015
MDM2_chr12_69230407_29_+_A1_GSP2	MDM2	0.093338	1.06684	2.13367	-0.211845
MDM2_chr12_69230571_33_-_A1_GSP2	MDM2	0.0113996	1.00793	2.01587	-0.274061
MET_chr7_116339096_21_+_16Y_A1_GSP2	MET	0.0757991	1.05394	2.10789	-0.225163
MET_chr7_116339368_29_+_A1_GSP2	MET	0.401004	1.32043	2.64085	0.0217622
MET_chr7_116339430_21_-_A1_GSP2	MET	0.636828	1.55491	3.10981	0.200821
MET_chr7_116339547_18_+_A1_GSP2	MET	0.395563	1.31546	2.63091	0.0176308
MET_chr7_116339567_26_-_A1_GSP2	MET	0.688457	1.61156	3.22312	0.240023
MET_chr7_116339691_27_+_A1_GSP2	MET	0.577745	1.49251	2.98503	0.15596
MET_chr7_116339743_29_-_A1_GSP2	MET	0.442942	1.35937	2.71875	0.0536055
MET_chr7_116339988_29_+_A1_GSP2	MET	0.538547	1.45251	2.90502	0.126197
MET_chr7_116340053_26_-_A1_GSP2	MET	0.648366	1.56739	3.13478	0.209582
MET_chr7_116340161_21_+_A1_GSP2	MET	0.563339	1.47769	2.95537	0.145022
MET_chr7_116340186_20_-_A1_GSP2	MET	0.555622	1.4698	2.9396	0.139162
MET_chr7_116340345_29_-_A1_GSP2	MET	0.40098	1.3204	2.64081	0.0217445
MET_chr7_116403056_29_+_A1_GSP2	MET	0.3984	1.31805	2.63609	0.0197853
MET_chr7_116403357_37_-_A1_GSP2	MET	-0.0122961	0.991513	1.98303	-0.292052
MET_chr7_116411682_32_+_A1_GSP2	MET	0.127228	1.09219	2.18439	-0.186113
MET_chr7_116411809_24_+_A1_GSP2	MET	0.401928	1.32127	2.64254	0.0224637
MET_chr7_116412082_27_-_A1_GSP2	MET	0.530214	1.44414	2.88829	0.119871
MET_chr7_116412304_32_-_A1_GSP2	MET	0.150235	1.10975	2.2195	-0.168644
MET_chr7_116414860_27_+_A1_GSP2	MET	0.402472	1.32177	2.64354	0.0228771
MET_chr7_116415196_32_-_A1_GSP2	MET	0.22138	1.16585	2.3317	-0.114624
MET_chr7_116417405_27_+_A1_GSP2	MET	-0.193551	0.874451	1.7489	-0.429677
MET_chr7_116417541_29_-_A1_GSP2	MET	-0.164476	0.892253	1.78451	-0.407601
MET_chr7_116423268_33_+_A1_GSP2	MET	-0.00575379	0.99602	1.99204	-0.287085
MET_chr7_116423377_25_+_A1_GSP2	MET	0.0692883	1.0492	2.0984	-0.230106
MET_chr7_116423431_26_-_A1_GSP2	MET	-0.135865	0.910124	1.82025	-0.385877
MET_chr7_116423531_31_-_A1_GSP2	MET	-0.00756703	0.994769	1.98954	-0.288462
MET_chr7_116435647_33_+_A1_GSP2	MET	-0.0712314	0.951825	1.90365	-0.336801
MET_chr7_116435862_33_-_A1_GSP2	MET	0.243279	1.18368	2.36736	-0.0979968
MET_chr7_116435887_23_+_A1_GSP2	MET	0.662699	1.58304	3.16608	0.220465
MET_chr7_116436197_27_-_A1_GSP2	MET	0.3874	1.30803	2.61607	0.0114332
MITF_chr3_69788720_20_+_A1_GSP2	MITF	-0.38856	0.763892	1.52778	-0.577746
MITF_chr3_69788854_18_-_A1_GSP2	MITF	-0.818724	0.566943	1.13389	-0.904366
MITF_chr3_69812965_25_+_A1_GSP2	MITF	-0.0669219	0.954673	1.90935	-0.333529
MITF_chr3_69813098_31_-_A1_GSP2	MITF	-0.245804	0.843346	1.68669	-0.469353
MITF_chr3_69915412_25_+_A1_GSP2	MITF	-0.158868	0.895728	1.79146	-0.403343
MITF_chr3_69915513_23_-_A1_GSP2	MITF	0.0349605	1.02453	2.04906	-0.256171
MITF_chr3_69928235_31_+_A1_GSP2	MITF	0.224743	1.16857	2.33714	-0.112071
MITF_chr3_69928548_25_-_A1_GSP2	MITF	0.39507	1.31501	2.63001	0.0172571
MITF_chr3_69985845_23_+_A1_GSP2	MITF	-0.0372079	0.974539	1.94908	-0.310968
MITF_chr3_69985916_41_-_A1_GSP2	MITF	-0.0355012	0.975693	1.95139	-0.309672
MITF_chr3_69986923_26_+_A1_GSP2	MITF	-0.0223084	0.984656	1.96931	-0.299655
MITF_chr3_69987244_29_-_A1_GSP2	MITF	0.00588609	1.00409	2.00818	-0.278247
MITF_chr3_69987459_26_+_21Y_A1_GSP2	MITF	-0.0633023	0.957071	1.91414	-0.330781
MITF_chr3_69987563_23_-_A1_GSP2	MITF	0.0150664	1.0105	2.021	-0.271276
MITF_chr3_69988167_28_+_A1_GSP2	MITF	-0.182533	0.881155	1.76231	-0.421311
MITF_chr3_69988334_22_-_A1_GSP2	MITF	-0.104703	0.929996	1.85999	-0.362216
MITF_chr3_69990354_30_+_A1_GSP2	MITF	0.0414757	1.02917	2.05833	-0.251224
MITF_chr3_69990510_24_-_A1_GSP2	MITF	0.211013	1.1575	2.315	-0.122496
MITF_chr3_69998160_34_+_A1_GSP2	MITF	0.252014	1.19087	2.38174	-0.0913641
MITF_chr3_69998322_27_-_A1_GSP2	MITF	0.0632508	1.04482	2.08963	-0.23469
MITF_chr3_70000932_28_+_A1_GSP2	MITF	-0.186826	0.878537	1.75707	-0.424571
MITF_chr3_70001102_30_-_A1_GSP2	MITF	0.315957	1.24484	2.48967	-0.0428132
MITF_chr3_70005564_27_+_A1_GSP2	MITF	-0.168132	0.889994	1.77999	-0.410377
MITF_chr3_70005683_26_-_A1_GSP2	MITF	-0.0776134	0.947624	1.89525	-0.341647
MITF_chr3_70008354_35_+_A1_GSP2	MITF	-0.181342	0.881882	1.76376	-0.420408
MITF_chr3_70008576_27_-_A1_GSP2	MITF	-0.210757	0.864084	1.72817	-0.442742
MITF_chr3_70013951_24_+_A1_GSP2	MITF	-0.0423545	0.971069	1.94214	-0.314876
MITF_chr3_70014161_22_+_A1_GSP2	MITF	0.184288	1.13626	2.27251	-0.142788
MITF_chr3_70014184_24_-_A1_GSP2	MITF	-0.00389593	0.997303	1.99461	-0.285674
MITF_chr3_70014409_22_-_A1_GSP2	MITF	-0.0469461	0.967983	1.93597	-0.318362
NF1_chr17_29422433_22_-_A1_GSP2	NF1	-0.901319	0.535397	1.07079	-0.967079
NF1_chr17_29482946_29_+_A1_GSP2	NF1	0.653861	1.57337	3.14675	0.213754
NF1_chr17_29483145_28_-_A1_GSP2	NF1	0.069037	1.04902	2.09803	-0.230297
NF1_chr17_29485965_27_+_A1_GSP2	NF1	0.132171	1.09594	2.19188	-0.18236
NF1_chr17_29486125_28_-_2Y_A1_GSP2	NF1	0.164769	1.12099	2.24197	-0.157609
NF1_chr17_29490125_41_+_A1_GSP2	NF1	0.408367	1.32718	2.65437	0.0273534
NF1_chr17_29490351_25_+_A1_GSP2	NF1	0.502839	1.417	2.834	0.0990848
NF1_chr17_29490396_28_-_A1_GSP2	NF1	0.208104	1.15517	2.31034	-0.124705
NF1_chr17_29496846_28_+_A1_GSP2	NF1	0.181744	1.13425	2.26851	-0.14472
NF1_chr17_29496981_29_-_A1_GSP2	NF1	0.0611276	1.04328	2.08656	-0.236303
NF1_chr17_29497049_33_-_A1_GSP2	NF1	0.204975	1.15267	2.30533	-0.127081
NF1_chr17_29508354_32_+_A1_GSP2	NF1	-0.00615944	0.99574	1.99148	-0.287393
NF1_chr17_29508555_27_-_A1_GSP2	NF1	0.931418	1.90715	3.8143	0.424501
NF1_chr17_29508686_31_+_A1_GSP2	NF1	1.2942	2.45241	4.90483	0.699959
NF1_chr17_29508843_33_-_A1_GSP2	NF1	0.142225	1.10361	2.20721	-0.174726
NF1_chr17_29509460_30_+_A1_GSP2	NF1	0.319763	1.24813	2.49625	-0.0399231
NF1_chr17_29509719_30_-_A1_GSP2	NF1	0.128796	1.09338	2.18676	-0.184922
NF1_chr17_29527381_40_+_A1_GSP2	NF1	0.539218	1.45318	2.90637	0.126707
NF1_chr17_29527463_20_-_A1_GSP2	NF1	0.457919	1.37356	2.74712	0.0649774
NF1_chr17_29527558_32_+_A1_GSP2	NF1	0.73739	1.66716	3.33431	0.277177
NF1_chr17_29527615_41_-_A1_GSP2	NF1	0.339981	1.26574	2.53148	-0.0245715
NF1_chr17_29528006_27_+_A1_GSP2	NF1	0.681444	1.60374	3.20749	0.234697
NF1_chr17_29528133_26_+_A1_GSP2	NF1	0.649837	1.56899	3.13798	0.210699
NF1_chr17_29528166_28_+_A1_GSP2	NF1	0.521684	1.43563	2.87126	0.113394
NF1_chr17_29528179_38_-_A1_GSP2	NF1	0.421747	1.33955	2.6791	0.0375124
NF1_chr17_29528575_30_-_A1_GSP2	NF1	0.281226	1.21523	2.43045	-0.0691836
NF1_chr17_29533186_31_+_A1_GSP2	NF1	0.18772	1.13896	2.27792	-0.140182
NF1_chr17_29533280_26_+_A1_GSP2	NF1	0.21445	1.16026	2.32052	-0.119886
NF1_chr17_29533323_28_-_A1_GSP2	NF1	-0.0552512	0.962427	1.92485	-0.324668
NF1_chr17_29533399_29_-_A1_GSP2	NF1	-0.0236443	0.983745	1.96749	-0.300669
NF1_chr17_29541425_32_+_12Y_A1_GSP2	NF1	0.174155	1.1283	2.25661	-0.150482
NF1_chr17_29541517_24_+_A1_GSP2	NF1	0.336264	1.26248	2.52497	-0.0273941
NF1_chr17_29541650_23_-_A1_GSP2	NF1	0.500202	1.41441	2.82882	0.0970825
NF1_chr17_29545948_34_+_A1_GSP2	NF1	0.566071	1.48049	2.96097	0.147097
NF1_chr17_29546183_28_-_A1_GSP2	NF1	0.206523	1.1539	2.30781	-0.125905
NF1_chr17_29548806_32_+_A1_GSP2	NF1	0.0777707	1.05539	2.11077	-0.223666
NF1_chr17_29549020_39_-_A1_GSP2	NF1	-0.203941	0.868176	1.73635	-0.437566
NF1_chr17_29550408_32_+_A1_GSP2	NF1	0.408281	1.3271	2.65421	0.0272875
NF1_chr17_29550624_32_-_A1_GSP2	NF1	0.3481	1.27288	2.54577	-0.0184069
NF1_chr17_29552067_24_+_7Y_A1_GSP2	NF1	0.214972	1.16068	2.32136	-0.11949
NF1_chr17_29552272_36_-_A1_GSP2	NF1	0.142051	1.10347	2.20695	-0.174858
NF1_chr17_29553417_29_+_A1_GSP2	NF1	0.249483	1.18878	2.37756	-0.0932859
NF1_chr17_29553726_24_-_A1_GSP2	NF1	-0.0174789	0.987958	1.97592	-0.295988
NF1_chr17_29554202_30_+_A1_GSP2	NF1	-0.139353	0.907926	1.81585	-0.388525
NF1_chr17_29554311_23_-_A1_GSP2	NF1	0.0242931	1.01698	2.03396	-0.264271
NF1_chr17_29554477_32_+_A1_GSP2	NF1	0.181025	1.13369	2.26738	-0.145265
NF1_chr17_29554636_29_-_A1_GSP2	NF1	0.122345	1.0885	2.177	-0.189821
NF1_chr17_29555990_35_+_A1_GSP2	NF1	0.10884	1.07836	2.15672	-0.200075
NF1_chr17_29556234_22_+_A1_GSP2	NF1	0.4907	1.40513	2.81025	0.0898675
NF1_chr17_29556269_24_-_A1_GSP2	NF1	0.483472	1.3981	2.79621	0.0843797
NF1_chr17_29556501_33_-_A1_GSP2	NF1	0.233759	1.17589	2.35179	-0.105225
NF1_chr17_29556783_24_+_A1_GSP2	NF1	0.351968	1.2763	2.5526	-0.0154704
NF1_chr17_29557035_29_-_A1_GSP2	NF1	0.0449075	1.03162	2.06323	-0.248618
NF1_chr17_29557197_34_+_A1_GSP2	NF1	0.238918	1.18011	2.36021	-0.101308
NF1_chr17_29557421_36_-_A1_GSP2	NF1	0.0898108	1.06423	2.12846	-0.214524
NF1_chr17_29557779_29_+_A1_GSP2	NF1	0.244166	1.18441	2.36882	-0.0973235
NF1_chr17_29557956_31_-_A1_GSP2	NF1	-0.0266419	0.981703	1.96341	-0.302945
NF1_chr17_29559024_32_+_A1_GSP2	NF1	0.0542422	1.03831	2.07663	-0.241531
NF1_chr17_29559242_21_-_A1_GSP2	NF1	0.184857	1.1367	2.27341	-0.142356
NF1_chr17_29559678_28_+_A1_GSP2	NF1	0.221317	1.1658	2.33159	-0.114672
NF1_chr17_29559934_28_-_A1_GSP2	NF1	0.371457	1.29366	2.58732	-0.000672517
NF1_chr17_29559982_32_+_A1_GSP2	NF1	0.516254	1.43024	2.86047	0.109271
NF1_chr17_29560034_26_-_A1_GSP2	NF1	0.210384	1.157	2.31399	-0.122974
NF1_chr17_29560239_26_-_A1_GSP2	NF1	-0.0947686	0.936422	1.87284	-0.354673
NF1_chr17_29562589_28_+_A1_GSP2	NF1	0.00574192	1.00399	2.00798	-0.278356
NF1_chr17_29562642_28_-_A1_GSP2	NF1	0.323065	1.25099	2.50197	-0.0374157
NF1_chr17_29562814_25_-_A1_GSP2	NF1	0.273193	1.20848	2.41696	-0.075283
NF1_chr17_29562898_32_+_A1_GSP2	NF1	0.273743	1.20894	2.41788	-0.0748655
NF1_chr17_29562961_30_-_A1_GSP2	NF1	0.411641	1.3302	2.6604	0.0298389
NF1_chr17_29563041_27_-_A1_GSP2	NF1	0.115744	1.08353	2.16707	-0.194833
NF1_chr17_29575902_31_+_A1_GSP2	NF1	0.142561	1.10386	2.20773	-0.174471
NF1_chr17_29576201_25_-_A1_GSP2	NF1	0.36424	1.2872	2.57441	-0.00615251
NF1_chr17_29579921_26_+_A1_GSP2	NF1	0.185328	1.13708	2.27415	-0.141999
NF1_chr17_29580075_31_-_A1_GSP2	NF1	-0.00757566	0.994763	1.98953	-0.288468
NF1_chr17_29585323_32_+_A1_GSP2	NF1	0.362888	1.286	2.57199	-0.00717906
NF1_chr17_29585537_34_-_A1_GSP2	NF1	0.525105	1.43904	2.87808	0.115991
NF1_chr17_29586000_41_+_A1_GSP2	NF1	2.20592	4.6137	9.2274	1.39222
NF1_chr17_29586153_25_-_A1_GSP2	NF1	0.325713	1.25328	2.50657	-0.035405
NF1_chr17_29587335_25_+_6S_A1_GSP2	NF1	0.306356	1.23658	2.47316	-0.0501031
NF1_chr17_29587490_26_+_A1_GSP2	NF1	0.372291	1.29441	2.58881	-3.89e-05
NF1_chr17_29587536_25_-_A1_GSP2	NF1	0.201971	1.15027	2.30054	-0.129361
NF1_chr17_29588667_31_+_23R_A1_GSP2	NF1	0.340892	1.26654	2.53308	-0.0238799
NF1_chr17_29588751_29_-_A1_GSP2	NF1	0.291009	1.2235	2.44699	-0.0617559
NF1_chr17_29588911_24_-_A1_GSP2	NF1	0.0123264	1.00858	2.01716	-0.273357
NF1_chr17_29592198_34_+_A1_GSP2	NF1	-0.0957383	0.935793	1.87159	-0.355409
NF1_chr17_29592405_29_-_A1_GSP2	NF1	0.218421	1.16346	2.32692	-0.116871
NF1_chr17_29652772_40_+_A1_GSP2	NF1	0.126045	1.0913	2.1826	-0.187012
NF1_chr17_29652853_30_-_A1_GSP2	NF1	0.410046	1.32873	2.65746	0.0286282
NF1_chr17_29653022_32_+_15R_A1_GSP2	NF1	0.117784	1.08507	2.17013	-0.193284
NF1_chr17_29653059_26_-_A1_GSP2	NF1	0.390901	1.31121	2.62242	0.0140916
NF1_chr17_29653228_25_+_A1_GSP2	NF1	0.34357	1.26889	2.53779	-0.0218465
NF1_chr17_29653273_29_-_10R_A1_GSP2	NF1	0.09309	1.06665	2.1333	-0.212034
NF1_chr17_29654493_19_+_A1_GSP2	NF1	0.154574	1.11309	2.22619	-0.16535
NF1_chr17_29654619_27_+_A1_GSP2	NF1	0.432389	1.34947	2.69893	0.0455925
NF1_chr17_29654646_23_-_A1_GSP2	NF1	0.583173	1.49814	2.99628	0.160082
NF1_chr17_29654833_22_+_A1_GSP2	NF1	0.677976	1.59989	3.19979	0.232065
NF1_chr17_29654874_28_-_27W_A1_GSP2	NF1	0.391809	1.31204	2.62407	0.0147805
NF1_chr17_29657267_36_+_A1_GSP2	NF1	0.253176	1.19183	2.38366	-0.0904819
NF1_chr17_29657569_32_-_A1_GSP2	NF1	0.265025	1.20166	2.40331	-0.081485
NF1_chr17_29661806_30_+_A1_GSP2	NF1	0.745821	1.67693	3.35386	0.283578
NF1_chr17_29662081_28_-_A1_GSP2	NF1	0.464372	1.37972	2.75943	0.0698768
NF1_chr17_29663240_38_+_A1_GSP2	NF1	0.305106	1.23551	2.47102	-0.0510521
NF1_chr17_29663508_35_-_A1_GSP2	NF1	0.884863	1.84659	3.69318	0.389152
NF1_chr17_29663590_28_+_A1_GSP2	NF1	0.659927	1.58	3.16	0.21836
NF1_chr17_29663946_30_-_A1_GSP2	NF1	0.295899	1.22765	2.4553	-0.0580432
NF1_chr17_29664293_41_+_A1_GSP2	NF1	0.355807	1.2797	2.5594	-0.012555
NF1_chr17_29664410_26_+_A1_GSP2	NF1	0.303583	1.23421	2.46841	-0.0522081
NF1_chr17_29664480_24_-_A1_GSP2	NF1	0.402665	1.32195	2.64389	0.0230232
NF1_chr17_29664562_26_+_A1_GSP2	NF1	0.206882	1.15419	2.30838	-0.125633
NF1_chr17_29664588_30_-_A1_GSP2	NF1	0.64642	1.56528	3.13056	0.208104
NF1_chr17_29664731_31_+_A1_GSP2	NF1	0.53866	1.45262	2.90525	0.126284
NF1_chr17_29664840_25_+_A1_GSP2	NF1	0.387961	1.30854	2.61709	0.0118592
NF1_chr17_29664869_23_-_A1_GSP2	NF1	0.425944	1.34345	2.6869	0.0406989
NF1_chr17_29665021_31_-_A1_GSP2	NF1	0.317017	1.24575	2.4915	-0.0420084
NF1_chr17_29665080_28_+_A1_GSP2	NF1	0.44493	1.36125	2.7225	0.0551148
NF1_chr17_29665158_21_-_A1_GSP2	NF1	0.40374	1.32293	2.64587	0.0238398
NF1_chr17_29665638_31_+_A1_GSP2	NF1	0.169757	1.12487	2.24974	-0.153821
NF1_chr17_29665847_30_-_A1_GSP2	NF1	0.267762	1.20394	2.40788	-0.0794072
NF1_chr17_29667477_30_+_A1_GSP2	NF1	0.185971	1.13758	2.27516	-0.14151
NF1_chr17_29667664_25_-_A1_GSP2	NF1	-0.0172306	0.988128	1.97626	-0.295799
NF1_chr17_29669987_26_+_A1_GSP2	NF1	0.0896072	1.06408	2.12816	-0.214678
NF1_chr17_29670182_41_-_34S_A1_GSP2	NF1	0.566511	1.48094	2.96187	0.14743
NF1_chr17_29676063_24_+_A1_GSP2	NF1	-0.028492	0.980445	1.96089	-0.30435
NF1_chr17_29676317_32_-_A1_GSP2	NF1	0.0709315	1.05039	2.10079	-0.228859
NF1_chr17_29677164_30_+_A1_GSP2	NF1	0.0793206	1.05652	2.11304	-0.222489
NF1_chr17_29677234_29_-_A1_GSP2	NF1	0.315101	1.2441	2.4882	-0.0434631
NF1_chr17_29677386_25_-_A1_GSP2	NF1	0.0491508	1.03466	2.06931	-0.245396
NF1_chr17_29679211_28_+_A1_GSP2	NF1	0.298939	1.23024	2.46048	-0.0557349
NF1_chr17_29679487_41_-_A1_GSP2	NF1	0.392622	1.31278	2.62555	0.0153982
NF1_chr17_29683421_33_+_A1_GSP2	NF1	-0.0238345	0.983615	1.96723	-0.300813
NF1_chr17_29683633_30_-_A1_GSP2	NF1	0.460847	1.37635	2.7527	0.0672003
NF1_chr17_29683951_26_+_A1_GSP2	NF1	0.0563389	1.03982	2.07965	-0.239939
NF1_chr17_29684111_24_-_A1_GSP2	NF1	0.648445	1.56748	3.13496	0.209642
NF1_chr17_29684220_30_+_A1_GSP2	NF1	0.240663	1.18154	2.36307	-0.0999828
NF1_chr17_29684340_23_-_A1_GSP2	NF1	0.471586	1.38663	2.77327	0.0753543
NF1_chr17_29684411_25_-_A1_GSP2	NF1	0.253711	1.19227	2.38454	-0.090076
NF1_chr17_29685451_34_+_28K_A1_GSP2	NF1	0.183341	1.13551	2.27102	-0.143507
NF1_chr17_29685650_28_-_A1_GSP2	NF1	0.443522	1.35992	2.71984	0.054046
NF1_chr17_29685948_36_+_A1_GSP2	NF1	0.259511	1.19707	2.39415	-0.0856719
NF1_chr17_29686071_29_-_A1_GSP2	NF1	0.0288755	1.02022	2.04043	-0.260791
NF1_chr17_29687428_35_+_A1_GSP2	NF1	0.327252	1.25462	2.50924	-0.0342367
NF1_chr17_29687749_31_-_A1_GSP2	NF1	0.0682764	1.04846	2.09693	-0.230874
NF1_chr17_29700991_29_+_A1_GSP2	NF1	0.213577	1.15956	2.31912	-0.120549
NF1_chr17_29701202_27_-_A1_GSP2	NF1	0.196724	1.14609	2.29219	-0.133346
NOTCH2_chr1_120458124_21_+_A1_GSP2	NOTCH2	1.29557	2.45474	4.90948	0.700999
NOTCH2_chr1_120464301_25_+_A1_GSP2	NOTCH2	0.976617	1.96785	3.93569	0.45882
NOTCH2_chr1_120465084_31_-_A1_GSP2	NOTCH2	0.976869	1.96819	3.93638	0.459011
NOTCH2_chr1_120466215_34_+_A1_GSP2	NOTCH2	1.03507	2.04922	4.09844	0.503206
NOTCH2_chr1_120468531_21_-_A1_GSP2	NOTCH2	1.52914	2.88615	5.77229	0.878349
NOTCH2_chr1_120469265_24_-_A1_GSP2	NOTCH2	1.30642	2.47327	4.94654	0.709235
NRAS_chr1_115249065_29_+_A1_GSP2	NRAS	1.4039	2.64615	5.2923	0.783249
NRAS_chr1_115249666_29_-_A1_GSP2	NRAS	1.29557	2.45474	4.90948	0.700999
NRAS_chr1_115250440_23_-_A1_GSP2	NRAS	1.53006	2.88798	5.77596	0.879045
NRAS_chr1_115250681_39_+_A1_GSP2	NRAS	1.32311	2.50205	5.0041	0.721909
NRAS_chr1_115251079_22_+_A1_GSP2	NRAS	1.68869	3.22363	6.44727	0.999489
NRAS_chr1_115251320_34_-_A1_GSP2	NRAS	1.50487	2.838	5.676	0.859921
NRAS_chr1_115251512_28_+_A1_GSP2	NRAS	1.26833	2.40883	4.81766	0.680317
NRAS_chr1_115252136_30_+_A1_GSP2	NRAS	1.58733	3.00492	6.00984	0.922526
NRAS_chr1_115252214_26_+_A1_GSP2	NRAS	1.78885	3.4554	6.91081	1.07554
NRAS_chr1_115252300_26_-_A1_GSP2	NRAS	1.8755	3.66928	7.33856	1.14133
NRAS_chr1_115253252_36_+_A1_GSP2	NRAS	1.54089	2.90974	5.81947	0.887266
NRAS_chr1_115253555_28_-_A1_GSP2	NRAS	1.46408	2.75888	5.51777	0.828949
NRAS_chr1_115254287_33_+_A1_GSP2	NRAS	1.46613	2.76279	5.52558	0.830499
NRAS_chr1_115254804_23_+_A1_GSP2	NRAS	1.53622	2.90034	5.80068	0.883723
NRAS_chr1_115255005_39_-_A1_GSP2	NRAS	1.62559	3.08568	6.17136	0.951578
NRAS_chr1_115255252_25_+_A1_GSP2	NRAS	1.42337	2.68211	5.36422	0.798034
NRAS_chr1_115255627_29_-_A1_GSP2	NRAS	1.50109	2.83057	5.66114	0.857048
NRAS_chr1_115256330_28_+_A1_GSP2	NRAS	1.61001	3.05255	6.10509	0.939752
NRAS_chr1_115256499_25_+_A1_GSP2	NRAS	1.72089	3.29639	6.59279	1.02394
NRAS_chr1_115256540_28_-_A1_GSP2	NRAS	1.72307	3.30139	6.60278	1.0256
NRAS_chr1_115256679_34_-_A1_GSP2	NRAS	1.45372	2.73913	5.47827	0.821079
NRAS_chr1_115256932_34_+_A1_GSP2	NRAS	1.70449	3.25913	6.51826	1.01148
NRAS_chr1_115257539_26_-_A1_GSP2	NRAS	1.29919	2.4609	4.92181	0.703745
NRAS_chr1_115258328_32_-_A1_GSP2	NRAS	1.54083	2.90961	5.81922	0.887219
NRAS_chr1_115258608_29_+_A1_GSP2	NRAS	1.48452	2.79825	5.5965	0.844468
NRAS_chr1_115258702_26_+_A1_GSP2	NRAS	1.47591	2.78159	5.56317	0.837926
NRAS_chr1_115258793_27_-_A1_GSP2	NRAS	1.68902	3.22438	6.44875	0.999741
NRAS_chr1_115259019_24_+_A1_GSP2	NRAS	1.57602	2.98147	5.96294	0.913943
NRAS_chr1_115259245_24_-_A1_GSP2	NRAS	1.3745	2.59277	5.18555	0.760926
PBRM1_chr3_52582024_29_+_A1_GSP2	PBRM1	0.220713	1.16531	2.33062	-0.115131
PBRM1_chr3_52582289_30_-_A1_GSP2	PBRM1	0.0458334	1.03228	2.06456	-0.247915
PBRM1_chr3_52584391_28_+_A1_GSP2	PBRM1	-0.00141891	0.999017	1.99803	-0.283794
PBRM1_chr3_52584607_21_+_A1_GSP2	PBRM1	0.362693	1.28582	2.57165	-0.00732688
PBRM1_chr3_52584657_21_-_A1_GSP2	PBRM1	0.119265	1.08618	2.17236	-0.192159
PBRM1_chr3_52584727_29_+_A1_GSP2	PBRM1	0.231936	1.17441	2.34882	-0.10661
PBRM1_chr3_52584849_23_-_A1_GSP2	PBRM1	0.0117532	1.00818	2.01636	-0.273792
PBRM1_chr3_52588700_35_+_A1_GSP2	PBRM1	0.0482326	1.034	2.06799	-0.246094
PBRM1_chr3_52588898_28_-_A1_GSP2	PBRM1	0.443516	1.35991	2.71983	0.0540412
PBRM1_chr3_52595754_25_+_A1_GSP2	PBRM1	-0.114654	0.923604	1.84721	-0.369771
PBRM1_chr3_52595799_26_-_A1_GSP2	PBRM1	0.403967	1.32314	2.64628	0.0240124
PBRM1_chr3_52595990_28_-_A1_GSP2	PBRM1	0.128736	1.09334	2.18667	-0.184968
PBRM1_chr3_52597256_32_+_A1_GSP2	PBRM1	0.129582	1.09398	2.18795	-0.184325
PBRM1_chr3_52597529_26_-_A1_GSP2	PBRM1	0.640302	1.55865	3.11731	0.203459
PBRM1_chr3_52598010_29_+_A1_GSP2	PBRM1	0.559341	1.4736	2.94719	0.141986
PBRM1_chr3_52598276_32_-_A1_GSP2	PBRM1	0.337069	1.26319	2.52637	-0.0267831
PBRM1_chr3_52610476_23_+_A1_GSP2	PBRM1	0.419067	1.33706	2.67413	0.0354775
PBRM1_chr3_52610752_33_-_A1_GSP2	PBRM1	0.636221	1.55425	3.10851	0.20036
PBRM1_chr3_52613038_29_+_A1_GSP2	PBRM1	0.178393	1.13162	2.26325	-0.147264
PBRM1_chr3_52613086_21_-_A1_GSP2	PBRM1	0.534519	1.44846	2.89692	0.123139
PBRM1_chr3_52613230_30_-_A1_GSP2	PBRM1	0.170908	1.12577	2.25153	-0.152947
PBRM1_chr3_52620401_35_+_A1_GSP2	PBRM1	0.289017	1.22181	2.44362	-0.0632682
PBRM1_chr3_52620456_23_-_A1_GSP2	PBRM1	0.46642	1.38168	2.76335	0.0714325
PBRM1_chr3_52620516_23_+_A1_GSP2	PBRM1	0.364831	1.28773	2.57546	-0.00570351
PBRM1_chr3_52620619_27_-_A1_GSP2	PBRM1	0.20931	1.15613	2.31227	-0.123789
PBRM1_chr3_52620715_31_-_2Y_A1_GSP2	PBRM1	0.476911	1.39176	2.78352	0.0793982
PBRM1_chr3_52621330_31_+_A1_GSP2	PBRM1	0.250038	1.18924	2.37848	-0.0928648
PBRM1_chr3_52621482_26_+_A1_GSP2	PBRM1	0.721377	1.64876	3.29751	0.265019
PBRM1_chr3_52621528_19_-_A1_GSP2	PBRM1	0.795513	1.73569	3.47139	0.321309
PBRM1_chr3_52623030_33_+_A1_GSP2	PBRM1	-0.10195	0.931772	1.86354	-0.360126
PBRM1_chr3_52623300_25_-_A1_GSP2	PBRM1	0.325016	1.25268	2.50536	-0.0359344
PBRM1_chr3_52637477_27_+_9S_A1_GSP2	PBRM1	0.171797	1.12646	2.25292	-0.152272
PBRM1_chr3_52637606_30_-_6R_A1_GSP2	PBRM1	0.277638	1.21221	2.42442	-0.0719081
PBRM1_chr3_52637754_31_-_A1_GSP2	PBRM1	0.162663	1.11935	2.2387	-0.159208
PBRM1_chr3_52643264_38_+_A1_GSP2	PBRM1	0.353878	1.27799	2.55598	-0.0140203
PBRM1_chr3_52643328_24_-_A1_GSP2	PBRM1	0.554956	1.46912	2.93825	0.138656
PBRM1_chr3_52643541_29_+_A1_GSP2	PBRM1	0.418629	1.33666	2.67331	0.0351448
PBRM1_chr3_52643570_25_-_A1_GSP2	PBRM1	0.539051	1.45302	2.90603	0.12658
PBRM1_chr3_52643766_30_+_A1_GSP2	PBRM1	0.403533	1.32274	2.64549	0.0236829
PBRM1_chr3_52643798_27_-_A1_GSP2	PBRM1	0.458741	1.37434	2.74868	0.0656012
PBRM1_chr3_52644025_26_-_A1_GSP2	PBRM1	0.17798	1.1313	2.2626	-0.147578
PBRM1_chr3_52649325_35_+_A1_GSP2	PBRM1	0.0596192	1.04219	2.08438	-0.237448
PBRM1_chr3_52649509_40_-_A1_GSP2	PBRM1	0.343093	1.26847	2.53695	-0.0222087
PBRM1_chr3_52651237_24_+_A1_GSP2	PBRM1	0.376119	1.29785	2.59569	0.00286776
PBRM1_chr3_52651506_30_+_A1_GSP2	PBRM1	0.831023	1.77895	3.55789	0.348272
PBRM1_chr3_52651556_23_-_A1_GSP2	PBRM1	0.192668	1.14287	2.28575	-0.136426
PBRM1_chr3_52661255_27_+_A1_GSP2	PBRM1	0.290404	1.22298	2.44597	-0.0622148
PBRM1_chr3_52661392_24_-_A1_GSP2	PBRM1	0.131716	1.0956	2.19119	-0.182705
PBRM1_chr3_52662819_31_+_31M_A1_GSP2	PBRM1	0.6118	1.52816	3.05633	0.181817
PBRM1_chr3_52663107_29_-_A1_GSP2	PBRM1	0.309111	1.23894	2.47789	-0.0480113
PBRM1_chr3_52668561_20_+_A1_GSP2	PBRM1	0.628806	1.54628	3.09257	0.19473
PBRM1_chr3_52668854_31_-_A1_GSP2	PBRM1	0.00783842	1.00545	2.0109	-0.276765
PBRM1_chr3_52675940_27_+_A1_GSP2	PBRM1	0.30277	1.23351	2.46702	-0.0528255
PBRM1_chr3_52675987_28_-_A1_GSP2	PBRM1	0.227575	1.17087	2.34173	-0.10992
PBRM1_chr3_52676078_36_-_A1_GSP2	PBRM1	0.489365	1.40383	2.80765	0.0888541
PBRM1_chr3_52677226_27_+_A1_GSP2	PBRM1	0.114383	1.08251	2.16502	-0.195866
PBRM1_chr3_52677381_31_-_A1_GSP2	PBRM1	0.142458	1.10378	2.20757	-0.174549
PBRM1_chr3_52678688_22_+_A1_GSP2	PBRM1	0.136441	1.09919	2.19838	-0.179118
PBRM1_chr3_52678834_29_-_A1_GSP2	PBRM1	0.350082	1.27463	2.54927	-0.016902
PBRM1_chr3_52682296_39_+_A1_GSP2	PBRM1	0.27304	1.20835	2.4167	-0.0753996
PBRM1_chr3_52682479_30_-_A1_GSP2	PBRM1	0.326213	1.25372	2.50744	-0.0350255
PBRM1_chr3_52685717_34_+_A1_GSP2	PBRM1	-0.0649162	0.956001	1.912	-0.332006
PBRM1_chr3_52685842_31_-_A1_GSP2	PBRM1	0.216432	1.16186	2.32371	-0.118382
PBRM1_chr3_52692181_29_+_A1_GSP2	PBRM1	0.233323	1.17554	2.35108	-0.105556
PBRM1_chr3_52692238_26_-_A1_GSP2	PBRM1	0.0761433	1.0542	2.10839	-0.224901
PBRM1_chr3_52692376_36_-_A1_GSP2	PBRM1	0.12297	1.08897	2.17795	-0.189346
PBRM1_chr3_52696114_22_+_A1_GSP2	PBRM1	-0.0634285	0.956987	1.91397	-0.330877
PBRM1_chr3_52696221_29_+_A1_GSP2	PBRM1	0.271681	1.20721	2.41443	-0.0764316
PBRM1_chr3_52696252_19_-_A1_GSP2	PBRM1	0.35341	1.27758	2.55515	-0.0143754
PBRM1_chr3_52696346_28_-_23R_A1_GSP2	PBRM1	0.387917	1.3085	2.61701	0.0118254
PBRM1_chr3_52702452_33_+_A1_GSP2	PBRM1	0.297793	1.22926	2.45852	-0.056605
PBRM1_chr3_52702730_31_-_A1_GSP2	PBRM1	-0.0833765	0.943846	1.88769	-0.346023
PBRM1_chr3_52712486_23_+_A1_GSP2	PBRM1	-0.0447016	0.96949	1.93898	-0.316658
PBRM1_chr3_52712543_25_-_A1_GSP2	PBRM1	0.223041	1.16719	2.33438	-0.113363
PBRM1_chr3_52712648_26_-_A1_GSP2	PBRM1	0.0174075	1.01214	2.02428	-0.269499
PBRM1_chr3_52713556_26_+_A1_GSP2	PBRM1	-0.030666	0.978968	1.95794	-0.306001
PBRM1_chr3_52713660_21_-_A1_GSP2	PBRM1	0.0915509	1.06551	2.13103	-0.213202
PBRM1_chr3_52713756_33_-_A1_GSP2	PBRM1	0.300227	1.23134	2.46268	-0.0547566
PDGFRA_chr4_55127233_25_+_A1_GSP2	PDGFRA	-0.456808	0.728597	1.45719	-0.629566
PDGFRA_chr4_55133867_24_+_A1_GSP2	PDGFRA	-0.367148	0.775314	1.55063	-0.561488
PDGFRA_chr4_55140964_28_+_A1_GSP2	PDGFRA	-0.529964	0.692572	1.38514	-0.685113
PDGFRA_chr4_55144179_26_-_A1_GSP2	PDGFRA	-0.644507	0.639711	1.27942	-0.772085
PDGFRA_chr4_55146674_31_-_A1_GSP2	PDGFRA	-0.666868	0.629873	1.25975	-0.789063
PDGFRA_chr4_55161196_25_+_A1_GSP2	PDGFRA	-0.72068	0.606811	1.21362	-0.829921
PPP6C_chr9_127911886_31_+_A1_GSP2	PPP6C	-0.419412	0.747729	1.49546	-0.601171
PPP6C_chr9_127912024_33_+_A1_GSP2	PPP6C	-0.453623	0.730207	1.46041	-0.627147
PPP6C_chr9_127912081_28_-_A1_GSP2	PPP6C	-0.187859	0.877908	1.75582	-0.425355
PPP6C_chr9_127912209_27_-_A1_GSP2	PPP6C	-0.252403	0.839497	1.67899	-0.474363
PTEN_chr10_89623145_19_+_A1_GSP2	PTEN	-2.02913	0.245003	0.490005	-1.82342
PTEN_chr10_89623370_22_+_A1_GSP2	PTEN	-1.70413	0.306906	0.613812	-1.57665
PTEN_chr10_89623401_24_-_A1_GSP2	PTEN	-2.14107	0.226712	0.453424	-1.90841
PTEN_chr10_89623581_25_+_A1_GSP2	PTEN	-2.0123	0.247877	0.495754	-1.81064
PTEN_chr10_89623622_23_-_A1_GSP2	PTEN	-2.79331	0.144255	0.28851	-2.40365
PTEN_chr10_89623768_21_+_A1_GSP2	PTEN	-2.66158	0.158046	0.316092	-2.30363
PTEN_chr10_89623808_23_-_A1_GSP2	PTEN	-0.262994	0.833356	1.66671	-0.482405
PTEN_chr10_89623824_21_+_A1_GSP2	PTEN	-2.22344	0.21413	0.428261	-1.97095
PTEN_chr10_89623880_21_-_1G_A1_GSP2	PTEN	-0.0758361	0.948792	1.89758	-0.340298
PTEN_chr10_89624033_20_+_A1_GSP2	PTEN	0.0646676	1.04584	2.09169	-0.233615
PTEN_chr10_89624064_18_-_A1_GSP2	PTEN	-0.75841	0.591147	1.18229	-0.85857
PTEN_chr10_89624225_26_+_A1_GSP2	PTEN	-0.549916	0.68306	1.36612	-0.700262
PTEN_chr10_89624353_22_-_A1_GSP2	PTEN	-0.00911463	0.993702	1.9874	-0.289637
PTEN_chr10_89653653_31_+_A1_GSP2	PTEN	0.110375	1.07951	2.15902	-0.198909
PTEN_chr10_89653822_26_-_A1_GSP2	PTEN	0.381456	1.30266	2.60531	0.00691951
PTEN_chr10_89654006_26_-_A1_GSP2	PTEN	-0.016637	0.988534	1.97707	-0.295348
PTEN_chr10_89685096_30_+_A1_GSP2	PTEN	0.192363	1.14263	2.28527	-0.136657
PTEN_chr10_89685220_29_+_A1_GSP2	PTEN	0.346033	1.27106	2.54212	-0.0199768
PTEN_chr10_89685381_34_-_A1_GSP2	PTEN	0.051468	1.03632	2.07264	-0.243637
PTEN_chr10_89690694_36_+_A1_GSP2	PTEN	-0.00150008	0.998961	1.99792	-0.283855
PTEN_chr10_89690878_33_-_A1_GSP2	PTEN	0.132687	1.09633	2.19267	-0.181968
PTEN_chr10_89692651_37_+_A1_GSP2	PTEN	0.392322	1.3125	2.62501	0.01517
PTEN_chr10_89692818_28_-_A1_GSP2	PTEN	0.476278	1.39115	2.7823	0.0789175
PTEN_chr10_89692893_25_+_A1_GSP2	PTEN	0.581923	1.49684	2.99369	0.159132
PTEN_chr10_89692911_34_-_A1_GSP2	PTEN	0.291445	1.22387	2.44773	-0.0614247
PTEN_chr10_89693034_31_-_A1_GSP2	PTEN	0.233403	1.1756	2.35121	-0.105495
PTEN_chr10_89711778_24_+_A1_GSP2	PTEN	0.0847092	1.06047	2.12095	-0.218397
PTEN_chr10_89711930_28_-_A1_GSP2	PTEN	0.0687408	1.0488	2.0976	-0.230522
PTEN_chr10_89712031_31_-_A1_GSP2	PTEN	0.0491423	1.03465	2.0693	-0.245403
PTEN_chr10_89717546_29_+_A1_GSP2	PTEN	0.471522	1.38657	2.77314	0.0753063
PTEN_chr10_89717679_29_+_A1_GSP2	PTEN	0.725784	1.6538	3.3076	0.268365
PTEN_chr10_89717716_28_-_A1_GSP2	PTEN	0.772865	1.70866	3.41732	0.304113
PTEN_chr10_89717885_26_-_A1_GSP2	PTEN	0.618866	1.53567	3.07134	0.187183
PTEN_chr10_89720533_36_+_A1_GSP2	PTEN	0.00939249	1.00653	2.01306	-0.275585
PTEN_chr10_89720681_25_-_A1_GSP2	PTEN	0.343996	1.26927	2.53854	-0.0215231
PTEN_chr10_89720766_25_+_A1_GSP2	PTEN	0.474618	1.38955	2.7791	0.0776565
PTEN_chr10_89720900_31_-_25M_A1_GSP2	PTEN	-0.0282465	0.980611	1.96122	-0.304163
PTEN_chr10_89724894_31_+_A1_GSP2	PTEN	0.635012	1.55295	3.1059	0.199442
PTEN_chr10_89725342_36_-_A1_GSP2	PTEN	0.557672	1.47189	2.94378	0.140719
RAC1_chr7_6426791_33_+_A1_GSP2	RAC1	0.336039	1.26229	2.52457	-0.0275648
RAC1_chr7_6426929_26_-_2Y_A1_GSP2	RAC1	-0.216453	0.860679	1.72136	-0.447067
RAF1_chr3_12626306_27_+_A1_GSP2	RAF1	-0.11976	0.920341	1.84068	-0.373649
RAF1_chr3_12633300_24_-_A1_GSP2	RAF1	-0.00016927	0.999883	1.99977	-0.282845
RAF1_chr3_12641802_25_-_A1_GSP2	RAF1	0.0139971	1.00975	2.0195	-0.272088
RAF1_chr3_12645589_27_+_A1_GSP2	RAF1	0.0830694	1.05927	2.11854	-0.219642
RAF1_chr3_12645713_23_-_A1_GSP2	RAF1	-0.165241	0.891779	1.78356	-0.408182
RAF1_chr3_12645814_26_-_A1_GSP2	RAF1	-0.00388884	0.997308	1.99462	-0.285669
RAF1_chr3_12650892_28_-_A1_GSP2	RAF1	0.22755	1.17084	2.34169	-0.10994
RB1_chr13_48877946_20_+_A1_GSP2	RB1	-1.64618	0.319484	0.638969	-1.53265
RB1_chr13_48878136_18_+_A1_GSP2	RB1	-2.63455	0.161036	0.322072	-2.2831
RB1_chr13_48878165_20_-_A1_GSP2	RB1	-2.21115	0.215962	0.431924	-1.96162
RB1_chr13_48878342_24_-_A1_GSP2	RB1	-1.59851	0.330219	0.660437	-1.49645
RB1_chr13_48881202_32_+_A1_GSP2	RB1	0.272551	1.20794	2.41588	-0.0757704
RB1_chr13_48881430_34_+_A1_GSP2	RB1	0.321566	1.24969	2.49937	-0.0385541
RB1_chr13_48881484_28_-_A1_GSP2	RB1	0.569937	1.48446	2.96892	0.150031
RB1_chr13_48881662_28_-_A1_GSP2	RB1	0.516906	1.43088	2.86177	0.109765
RB1_chr13_48916655_39_+_A1_GSP2	RB1	0.614205	1.53071	3.06143	0.183644
RB1_chr13_48916771_30_+_A1_GSP2	RB1	0.509933	1.42398	2.84797	0.104471
RB1_chr13_48916802_29_-_A1_GSP2	RB1	0.449347	1.36542	2.73084	0.0584686
RB1_chr13_48916968_25_-_A1_GSP2	RB1	0.473547	1.38852	2.77704	0.0768434
RB1_chr13_48919100_38_+_A1_GSP2	RB1	0.483115	1.39776	2.79552	0.0841083
RB1_chr13_48919249_33_-_A1_GSP2	RB1	1.1275	2.1848	4.36961	0.573387
RB1_chr13_48919434_39_-_A1_GSP2	RB1	0.499906	1.41412	2.82824	0.0968578
RB1_chr13_48921694_23_+_A1_GSP2	RB1	0.567459	1.48191	2.96382	0.14815
RB1_chr13_48922075_30_-_A1_GSP2	RB1	0.334627	1.26105	2.5221	-0.0286372
RB1_chr13_48922946_37_+_A1_GSP2	RB1	0.723142	1.65077	3.30155	0.266359
RB1_chr13_48923114_29_+_A1_GSP2	RB1	0.61185	1.52822	3.05644	0.181856
RB1_chr13_48923211_26_-_A1_GSP2	RB1	0.82713	1.77415	3.5483	0.345315
RB1_chr13_48934076_28_+_A1_GSP2	RB1	0.314236	1.24335	2.48671	-0.0441195
RB1_chr13_48934321_28_-_A1_GSP2	RB1	0.236366	1.17802	2.35604	-0.103246
RB1_chr13_48936738_24_+_A1_GSP2	RB1	0.507091	1.42118	2.84236	0.102313
RB1_chr13_48936961_28_+_A1_GSP2	RB1	0.625975	1.54325	3.08651	0.192581
RB1_chr13_48936996_21_-_A1_GSP2	RB1	0.574726	1.48939	2.97879	0.153668
RB1_chr13_48937273_25_-_A1_GSP2	RB1	0.495226	1.40954	2.81908	0.0933041
RB1_chr13_48938936_26_+_A1_GSP2	RB1	0.492712	1.40709	2.81417	0.0913953
RB1_chr13_48939148_28_-_A1_GSP2	RB1	0.418887	1.3369	2.67379	0.0353406
RB1_chr13_48941571_29_+_A1_GSP2	RB1	0.581927	1.49685	2.99369	0.159135
RB1_chr13_48941739_37_-_A1_GSP2	RB1	0.353292	1.27747	2.55494	-0.0144647
RB1_chr13_48942612_37_+_A1_GSP2	RB1	0.298445	1.22982	2.45964	-0.0561094
RB1_chr13_48942781_34_-_2R_A1_GSP2	RB1	0.622017	1.53903	3.07805	0.189575
RB1_chr13_48947432_33_+_A1_GSP2	RB1	0.914073	1.88436	3.76871	0.411331
RB1_chr13_48947664_40_-_A1_GSP2	RB1	1.04014	2.05643	4.11287	0.507055
RB1_chr13_48947838_28_-_19Y_A1_GSP2	RB1	0.809486	1.75259	3.50517	0.331919
RB1_chr13_48950920_32_+_A1_GSP2	RB1	0.484858	1.39945	2.7989	0.0854322
RB1_chr13_48951221_31_-_A1_GSP2	RB1	0.941579	1.92063	3.84126	0.432216
RB1_chr13_48953728_28_+_A1_GSP2	RB1	0.480912	1.39563	2.79125	0.0824359
RB1_chr13_48953757_30_-_A1_GSP2	RB1	0.797649	1.73827	3.47653	0.322931
RB1_chr13_48954125_36_+_A1_GSP2	RB1	0.794816	1.73486	3.46971	0.32078
RB1_chr13_48954180_32_+_A1_GSP2	RB1	0.713357	1.63962	3.27923	0.258929
RB1_chr13_48954329_22_-_A1_GSP2	RB1	0.78588	1.72414	3.44829	0.313995
RB1_chr13_48954455_28_-_A1_GSP2	RB1	0.386055	1.30681	2.61363	0.0104115
RB1_chr13_48955219_29_+_A1_GSP2	RB1	0.675523	1.59718	3.19435	0.230202
RB1_chr13_48955419_27_+_A1_GSP2	RB1	1.12932	2.18755	4.37511	0.574765
RB1_chr13_48955495_27_-_A1_GSP2	RB1	0.651321	1.57061	3.14121	0.211825
RB1_chr13_48955500_35_+_A1_GSP2	RB1	0.880383	1.84086	3.68173	0.385751
RB1_chr13_48955581_37_-_A1_GSP2	RB1	0.494178	1.40852	2.81704	0.0925081
RB1_chr13_49027070_32_+_A1_GSP2	RB1	0.606557	1.52262	3.04524	0.177837
RB1_chr13_49027266_33_-_A1_GSP2	RB1	0.322934	1.25087	2.50174	-0.0375153
RB1_chr13_49030243_29_+_A1_GSP2	RB1	0.33263	1.25931	2.51861	-0.0301534
RB1_chr13_49030522_27_-_A1_GSP2	RB1	0.348928	1.27361	2.54723	-0.0177786
RB1_chr13_49033723_39_+_24R_A1_GSP2	RB1	0.778495	1.71534	3.43068	0.308387
RB1_chr13_49033975_27_-_A1_GSP2	RB1	0.389663	1.31009	2.62017	0.013151
RB1_chr13_49037713_31_+_A1_GSP2	RB1	0.203452	1.15145	2.3029	-0.128237
RB1_chr13_49037875_29_+_A1_GSP2	RB1	0.498308	1.41256	2.82511	0.0956441
RB1_chr13_49037931_29_-_A1_GSP2	RB1	1.41908	2.67414	5.34829	0.794775
RB1_chr13_49038932_31_+_A1_GSP2	RB1	0.414846	1.33316	2.66631	0.0322724
RB1_chr13_49039132_33_+_A1_GSP2	RB1	0.624002	1.54114	3.08229	0.191082
RB1_chr13_49039193_26_-_A1_GSP2	RB1	0.726864	1.65504	3.31007	0.269185
RB1_chr13_49039271_32_+_A1_GSP2	RB1	0.619162	1.53598	3.07197	0.187408
RB1_chr13_49039392_27_+_A1_GSP2	RB1	0.584067	1.49907	2.99814	0.160761
RB1_chr13_49039431_34_-_A1_GSP2	RB1	0.508935	1.423	2.846	0.103713
RB1_chr13_49039515_31_-_A1_GSP2	RB1	0.0468353	1.033	2.06599	-0.247155
RB1_chr13_49039677_23_-_A1_GSP2	RB1	0.141162	1.10279	2.20559	-0.175533
RB1_chr13_49047363_26_+_A1_GSP2	RB1	0.472797	1.3878	2.77559	0.0762739
RB1_chr13_49047620_26_-_A1_GSP2	RB1	0.347444	1.2723	2.54461	-0.0189054
RB1_chr13_49050772_28_+_A1_GSP2	RB1	0.346684	1.27163	2.54327	-0.0194823
RB1_chr13_49051016_23_-_A1_GSP2	RB1	0.520504	1.43446	2.86891	0.112497
RB1_chr13_49051402_30_+_A1_GSP2	RB1	0.376245	1.29796	2.59592	0.00296297
RB1_chr13_49051576_31_-_A1_GSP2	RB1	0.188842	1.13985	2.2797	-0.139331
RB1_chr13_49054081_27_+_A1_GSP2	RB1	0.451786	1.36773	2.73546	0.0603204
RB1_chr13_49054226_26_-_A1_GSP2	RB1	0.191186	1.1417	2.2834	-0.137551
SF3B1_chr2_198266662_39_+_A1_GSP2	SF3B1	0.600807	1.51656	3.03313	0.173471
SF3B1_chr2_198266757_30_-_A1_GSP2	SF3B1	0.206129	1.15359	2.30718	-0.126204
SF3B1_chr2_198266863_27_-_A1_GSP2	SF3B1	0.36355	1.28659	2.57318	-0.00667617
SF3B1_chr2_198267186_23_+_A1_GSP2	SF3B1	0.280494	1.21461	2.42922	-0.0697394
SF3B1_chr2_198267321_23_+_A1_GSP2	SF3B1	0.378596	1.30008	2.60015	0.00474822
SF3B1_chr2_198267444_24_-_A1_GSP2	SF3B1	0.317373	1.24606	2.49212	-0.0417379
SF3B1_chr2_198267565_34_-_A1_GSP2	SF3B1	0.373695	1.29567	2.59133	0.00102706
SMARCA4_chr19_11094778_21_+_A1_GSP2	SMARCA4	0.814857	1.75912	3.51825	0.335997
SMARCA4_chr19_11095011_23_+_A1_GSP2	SMARCA4	0.0358058	1.02513	2.05026	-0.255529
SMARCA4_chr19_11095054_17_-_A1_GSP2	SMARCA4	0.352995	1.27721	2.55442	-0.0146906
SMARCA4_chr19_11095900_21_+_A1_GSP2	SMARCA4	0.0693037	1.04921	2.09842	-0.230095
SMARCA4_chr19_11096103_25_-_A1_GSP2	SMARCA4	0.179183	1.13224	2.26449	-0.146664
SMARCA4_chr19_11096837_20_+_14R_A1_GSP2	SMARCA4	0.233642	1.1758	2.3516	-0.105314
SMARCA4_chr19_11097042_23_+_A1_GSP2	SMARCA4	0.10837	1.07801	2.15602	-0.200432
SMARCA4_chr19_11097065_21_-_A1_GSP2	SMARCA4	-0.051588	0.964874	1.92975	-0.321886
SMARCA4_chr19_11097292_22_-_A1_GSP2	SMARCA4	-0.641246	0.641159	1.28232	-0.769608
SMARCA4_chr19_11097537_21_+_A1_GSP2	SMARCA4	0.0631658	1.04476	2.08951	-0.234755
SMARCA4_chr19_11097683_22_-_A1_GSP2	SMARCA4	0.0083617	1.00581	2.01163	-0.276367
SMARCA4_chr19_11098295_21_+_A1_GSP2	SMARCA4	-0.590033	0.664328	1.32866	-0.730723
SMARCA4_chr19_11098614_20_-_A1_GSP2	SMARCA4	-0.768654	0.586965	1.17393	-0.866348
SMARCA4_chr19_11099959_20_+_A1_GSP2	SMARCA4	0.0348453	1.02445	2.04889	-0.256258
SMARCA4_chr19_11100137_20_-_A1_GSP2	SMARCA4	-0.127203	0.915605	1.83121	-0.3793
SMARCA4_chr19_11101797_18_+_A1_GSP2	SMARCA4	0.537982	1.45194	2.90388	0.125769
SMARCA4_chr19_11102046_19_-_A1_GSP2	SMARCA4	-0.00694575	0.995197	1.99039	-0.28799
SMARCA4_chr19_11105464_21_+_A1_GSP2	SMARCA4	0.0966423	1.06928	2.13856	-0.209337
SMARCA4_chr19_11105685_19_-_A1_GSP2	SMARCA4	-0.00988131	0.993174	1.98635	-0.290219
SMARCA4_chr19_11106852_21_+_A1_GSP2	SMARCA4	0.154094	1.11272	2.22545	-0.165714
SMARCA4_chr19_11107091_18_-_A1_GSP2	SMARCA4	0.157683	1.11549	2.23099	-0.162989
SMARCA4_chr19_11107140_19_+_A1_GSP2	SMARCA4	0.121729	1.08804	2.17608	-0.190289
SMARCA4_chr19_11107226_26_-_A1_GSP2	SMARCA4	0.0792938	1.0565	2.113	-0.222509
SMARCA4_chr19_11113673_25_+_A1_GSP2	SMARCA4	-0.0282288	0.980623	1.96125	-0.30415
SMARCA4_chr19_11113773_20_+_A1_GSP2	SMARCA4	0.0814594	1.05809	2.11618	-0.220865
SMARCA4_chr19_11113837_21_-_A1_GSP2	SMARCA4	0.292695	1.22493	2.44985	-0.0604755
SMARCA4_chr19_11113976_28_+_21K_A1_GSP2	SMARCA4	0.0850985	1.06076	2.12152	-0.218102
SMARCA4_chr19_11114029_26_+_A1_GSP2	SMARCA4	0.169191	1.12443	2.24886	-0.154251
SMARCA4_chr19_11114075_25_-_A1_GSP2	SMARCA4	0.125986	1.09125	2.18251	-0.187056
SMARCA4_chr19_11118553_22_+_A1_GSP2	SMARCA4	0.172014	1.12663	2.25326	-0.152108
SMARCA4_chr19_11118643_24_-_A1_GSP2	SMARCA4	0.0720261	1.05119	2.10238	-0.228027
SMARCA4_chr19_11118714_20_-_A1_GSP2	SMARCA4	-0.0318721	0.97815	1.9563	-0.306916
SMARCA4_chr19_11121027_20_+_A1_GSP2	SMARCA4	-0.0235866	0.983784	1.96757	-0.300625
SMARCA4_chr19_11121250_19_-_A1_GSP2	SMARCA4	0.0648501	1.04598	2.09195	-0.233476
SMARCA4_chr19_11123602_19_+_A1_GSP2	SMARCA4	-0.00518178	0.996415	1.99283	-0.286651
SMARCA4_chr19_11123655_23_+_A1_GSP2	SMARCA4	-0.0390678	0.973284	1.94657	-0.31238
SMARCA4_chr19_11123701_22_-_A1_GSP2	SMARCA4	0.0937596	1.06715	2.1343	-0.211525
SMARCA4_chr19_11123799_20_-_A1_GSP2	SMARCA4	0.0434974	1.03061	2.06122	-0.249689
SMARCA4_chr19_11129598_22_+_2Y_A1_GSP2	SMARCA4	0.191184	1.1417	2.2834	-0.137552
SMARCA4_chr19_11129723_21_-_A1_GSP2	SMARCA4	-0.249854	0.840982	1.68196	-0.472428
SMARCA4_chr19_11130238_20_+_A1_GSP2	SMARCA4	0.013943	1.00971	2.01942	-0.272129
SMARCA4_chr19_11130384_20_-_A1_GSP2	SMARCA4	-0.247313	0.842464	1.68493	-0.470498
SMARCA4_chr19_11132370_20_+_A1_GSP2	SMARCA4	-0.123307	0.918081	1.83616	-0.376342
SMARCA4_chr19_11132473_21_+_A1_GSP2	SMARCA4	0.082255	1.05867	2.11734	-0.220261
SMARCA4_chr19_11132552_20_-_A1_GSP2	SMARCA4	0.161927	1.11878	2.23756	-0.159767
SMARCA4_chr19_11132663_20_-_A1_GSP2	SMARCA4	-0.0733471	0.95043	1.90086	-0.338408
SMARCA4_chr19_11134149_23_+_A1_GSP2	SMARCA4	0.0904321	1.06469	2.12938	-0.214052
SMARCA4_chr19_11134268_23_+_A1_GSP2	SMARCA4	-0.209104	0.865075	1.73015	-0.441487
SMARCA4_chr19_11134312_20_-_A1_GSP2	SMARCA4	-0.20878	0.865269	1.73054	-0.441241
SMARCA4_chr19_11134980_23_+_A1_GSP2	SMARCA4	0.106587	1.07668	2.15336	-0.201785
SMARCA4_chr19_11135023_18_-_A1_GSP2	SMARCA4	0.00709853	1.00493	2.00986	-0.277326
SMARCA4_chr19_11135131_20_-_A1_GSP2	SMARCA4	0.346392	1.27138	2.54275	-0.0197036
SMARCA4_chr19_11136065_22_+_A1_GSP2	SMARCA4	0.0403613	1.02837	2.05674	-0.25207
SMARCA4_chr19_11136234_21_-_A1_GSP2	SMARCA4	0.0153037	1.01066	2.02133	-0.271096
SMARCA4_chr19_11136934_20_+_A1_GSP2	SMARCA4	-0.0100301	0.993072	1.98614	-0.290332
SMARCA4_chr19_11137024_23_-_A1_GSP2	SMARCA4	-0.157243	0.896737	1.79347	-0.402109
SMARCA4_chr19_11138414_23_+_A1_GSP2	SMARCA4	-0.0452156	0.969145	1.93829	-0.317048
SMARCA4_chr19_11138477_32_-_A1_GSP2	SMARCA4	0.0472354	1.03328	2.06657	-0.246851
SMARCA4_chr19_11138628_21_-_A1_GSP2	SMARCA4	-0.0559377	0.961969	1.92394	-0.325189
SMARCA4_chr19_11141374_20_+_A1_GSP2	SMARCA4	-0.0668893	0.954694	1.90939	-0.333505
SMARCA4_chr19_11141429_24_-_A1_GSP2	SMARCA4	-0.133291	0.911749	1.8235	-0.383922
SMARCA4_chr19_11141455_22_+_A1_GSP2	SMARCA4	-0.0982647	0.934156	1.86831	-0.357328
SMARCA4_chr19_11141588_21_-_A1_GSP2	SMARCA4	-0.069772	0.952789	1.90558	-0.335693
SMARCA4_chr19_11143938_20_+_17Y_A1_GSP2	SMARCA4	0.0782615	1.05575	2.11149	-0.223293
SMARCA4_chr19_11144004_19_-_A1_GSP2	SMARCA4	-0.0862175	0.941989	1.88398	-0.34818
SMARCA4_chr19_11144086_21_+_A1_GSP2	SMARCA4	0.160196	1.11744	2.23488	-0.161081
SMARCA4_chr19_11144226_19_-_A1_GSP2	SMARCA4	-0.142478	0.905962	1.81192	-0.390898
SMARCA4_chr19_11144409_22_+_A1_GSP2	SMARCA4	0.219193	1.16408	2.32816	-0.116285
SMARCA4_chr19_11144543_24_-_A1_GSP2	SMARCA4	0.0503002	1.03548	2.07096	-0.244524
SMARCA4_chr19_11144771_22_+_A1_GSP2	SMARCA4	-0.0713903	0.95172	1.90344	-0.336922
SMARCA4_chr19_11144899_21_-_A1_GSP2	SMARCA4	-0.047393	0.967683	1.93537	-0.318701
SMARCA4_chr19_11145546_19_+_A1_GSP2	SMARCA4	-0.196576	0.872619	1.74524	-0.431974
SMARCA4_chr19_11145771_21_+_A1_GSP2	SMARCA4	0.194152	1.14405	2.2881	-0.135299
SMARCA4_chr19_11145810_18_-_A1_GSP2	SMARCA4	0.118999	1.08598	2.17196	-0.192361
SMARCA4_chr19_11151941_21_+_A1_GSP2	SMARCA4	-0.0156575	0.989206	1.97841	-0.294605
SMARCA4_chr19_11152293_22_-_A1_GSP2	SMARCA4	0.394891	1.31484	2.62969	0.0171209
SMARCA4_chr19_11168903_19_+_A1_GSP2	SMARCA4	-0.0135217	0.990671	1.98134	-0.292983
SMARCA4_chr19_11169045_19_-_A1_GSP2	SMARCA4	-0.142289	0.90608	1.81216	-0.390755
SMARCA4_chr19_11169428_22_+_A1_GSP2	SMARCA4	0.0123559	1.0086	2.0172	-0.273334
SMARCA4_chr19_11169607_19_-_A1_GSP2	SMARCA4	-0.0845379	0.943087	1.88617	-0.346905
SMARCA4_chr19_11170401_20_+_A1_GSP2	SMARCA4	0.186325	1.13786	2.27572	-0.141242
SMARCA4_chr19_11170576_17_-_A1_GSP2	SMARCA4	-0.0630523	0.957237	1.91447	-0.330591
SMARCA4_chr19_11170671_21_+_A1_GSP2	SMARCA4	0.212758	1.1589	2.3178	-0.121171
SMARCA4_chr19_11170895_20_-_A1_GSP2	SMARCA4	0.137374	1.0999	2.1998	-0.17841
SMARCA4_chr19_11172424_20_+_A1_GSP2	SMARCA4	0.209213	1.15606	2.31211	-0.123863
SMARCA4_chr19_11172496_21_-_A1_GSP2	SMARCA4	0.0152735	1.01064	2.02129	-0.271119
SPRED1_chr15_38545356_24_+_A1_GSP2	SPRED1	0.217847	1.163	2.32599	-0.117307
SPRED1_chr15_38545424_26_-_A1_GSP2	SPRED1	-0.647648	0.63832	1.27664	-0.774469
SPRED1_chr15_38591505_22_+_A1_GSP2	SPRED1	0.500912	1.41511	2.83022	0.0976217
SPRED1_chr15_38591641_22_+_A1_GSP2	SPRED1	1.00833	2.01158	4.02317	0.4829
SPRED1_chr15_38591667_25_-_A1_GSP2	SPRED1	0.36354	1.28658	2.57316	-0.00668368
SPRED1_chr15_38614365_33_+_A1_GSP2	SPRED1	0.607744	1.52387	3.04775	0.178738
SPRED1_chr15_38614489_25_+_A1_GSP2	SPRED1	0.503237	1.41739	2.83478	0.0993867
SPRED1_chr15_38614560_27_-_A1_GSP2	SPRED1	0.563525	1.47788	2.95575	0.145163
SPRED1_chr15_38614657_33_-_A1_GSP2	SPRED1	0.401869	1.32122	2.64244	0.0224189
SPRED1_chr15_38616886_38_+_A1_GSP2	SPRED1	0.559314	1.47357	2.94714	0.141966
SPRED1_chr15_38631999_26_+_A1_GSP2	SPRED1	0.450531	1.36654	2.73309	0.0593676
SPRED1_chr15_38632058_25_-_A1_GSP2	SPRED1	0.500626	1.41483	2.82965	0.0974043
SPRED1_chr15_38641557_38_+_A1_GSP2	SPRED1	0.287937	1.22089	2.44179	-0.0640884
SPRED1_chr15_38641638_22_+_A1_GSP2	SPRED1	0.618325	1.53509	3.07018	0.186772
SPRED1_chr15_38641682_30_-_A1_GSP2	SPRED1	0.448693	1.3648	2.72961	0.057972
SPRED1_chr15_38641787_37_-_A1_GSP2	SPRED1	0.355127	1.2791	2.5582	-0.0130712
SPRED1_chr15_38643160_30_+_A1_GSP2	SPRED1	0.49439	1.40873	2.81745	0.0926698
SPRED1_chr15_38643267_33_+_A1_GSP2	SPRED1	0.533392	1.44733	2.89466	0.122283
SPRED1_chr15_38643336_28_-_A1_GSP2	SPRED1	0.670325	1.59143	3.18286	0.226255
SPRED1_chr15_38643356_33_+_A1_GSP2	SPRED1	0.67965	1.60175	3.2035	0.233336
SPRED1_chr15_38643436_23_-_A1_GSP2	SPRED1	0.78934	1.72828	3.45657	0.316622
SPRED1_chr15_38643520_24_+_A1_GSP2	SPRED1	0.700527	1.6251	3.2502	0.249187
SPRED1_chr15_38643584_22_-_A1_GSP2	SPRED1	0.608467	1.52464	3.04928	0.179287
SPRED1_chr15_38643648_31_+_A1_GSP2	SPRED1	0.725588	1.65357	3.30715	0.268216
SPRED1_chr15_38643693_24_-_A1_GSP2	SPRED1	0.463731	1.3791	2.75821	0.0693906
SPRED1_chr15_38643869_27_-_A1_GSP2	SPRED1	0.307805	1.23782	2.47565	-0.0490025
STK19_chr6_31940049_22_+_A1_GSP2	STK19	0.607825	1.52396	3.04792	0.1788
STK19_chr6_31940140_22_-_A1_GSP2	STK19	0.681342	1.60363	3.20726	0.23462
TERT_chr5_1255545_20_-_A1_GSP2	TERT	-0.605395	0.657291	1.31458	-0.742387
TERT_chr5_1260146_20_+_A1_GSP2	TERT	-1.23367	0.425234	0.850467	-1.21943
TERT_chr5_1266279_24_+_A1_GSP2	TERT	-0.966105	0.511886	1.02377	-1.01627
TERT_chr5_1266318_22_-_A1_GSP2	TERT	-0.694343	0.617991	1.23598	-0.809924
TERT_chr5_1276839_30_+_A1_GSP2	TERT	-1.08474	0.471479	0.942957	-1.10635
TERT_chr5_1277552_22_+_A1_GSP2	TERT	-0.832273	0.561644	1.12329	-0.914653
TERT_chr5_1277579_21_-_A1_GSP2	TERT	-0.732672	0.601788	1.20358	-0.839027
TERT_chr5_1278725_24_+_A1_GSP2	TERT	-0.657847	0.633824	1.26765	-0.782213
TERT_chr5_1278931_19_-_A1_GSP2	TERT	-0.709076	0.611712	1.22342	-0.821111
TERT_chr5_1279766_21_+_A1_GSP2	TERT	-0.639292	0.642028	1.28406	-0.768125
TERT_chr5_1279813_21_-_A1_GSP2	TERT	-0.699943	0.615597	1.23119	-0.814176
TERT_chr5_1279936_18_+_A1_GSP2	TERT	-1.29538	0.40743	0.81486	-1.26628
TERT_chr5_1279969_20_-_A1_GSP2	TERT	-0.727134	0.604103	1.20821	-0.834822
TERT_chr5_1280087_20_+_A1_GSP2	TERT	-0.479069	0.71744	1.43488	-0.646469
TERT_chr5_1280132_18_-_A1_GSP2	TERT	-0.727833	0.60381	1.20762	-0.835353
TERT_chr5_1280868_21_+_A1_GSP2	TERT	-0.646908	0.638648	1.2773	-0.773907
TERT_chr5_1280954_20_-_A1_GSP2	TERT	-0.503701	0.705295	1.41059	-0.665172
TERT_chr5_1286470_21_+_A1_GSP2	TERT	-0.447205	0.733463	1.46693	-0.622274
TERT_chr5_1286526_36_-_A1_GSP2	TERT	-0.474376	0.719778	1.43956	-0.642905
TERT_chr5_1293020_22_-_A1_GSP2	TERT	-0.650199	0.637192	1.27438	-0.776406
TERT_chr5_1293604_19_+_A1_GSP2	TERT	-0.0962196	0.935481	1.87096	-0.355775
TERT_chr5_1293902_23_-_A1_GSP2	TERT	-0.359965	0.779183	1.55837	-0.556034
TERT_chr5_1294147_20_-_2R_A1_GSP2	TERT	-0.317236	0.802606	1.60521	-0.523591
TERT_chr5_1294816_19_+_A1_GSP2	TERT	-2.11384	0.231031	0.462062	-1.88774
TERT_chr5_1295020_18_-_A1_GSP2	TERT	-2.79948	0.143639	0.287278	-2.40834
TERT_chr5_1295127_17_-_A1_GSP2	TERT	-4.08467	0.0589373	0.117875	-3.38417
TERT_chr5_1295127_19_+_A1_GSP2	TERT	-2.73569	0.150132	0.300264	-2.3599
TERT_chr5_1295373_21_-_A1_GSP2	TERT	-1.35578	0.390722	0.781444	-1.31215
TP53_chr17_7572900_25_+_A1_GSP2	TP53	-0.482011	0.715979	1.43196	-0.648703
TP53_chr17_7573015_23_-_A1_GSP2	TP53	-0.598844	0.660283	1.32057	-0.737413
TP53_chr17_7573840_28_+_A1_GSP2	TP53	0.187156	1.13852	2.27703	-0.14061
TP53_chr17_7574075_36_-_A1_GSP2	TP53	-0.448095	0.73301	1.46602	-0.62295
TP53_chr17_7576469_31_+_A1_GSP2	TP53	-0.435044	0.739671	1.47934	-0.613041
TP53_chr17_7576685_30_-_A1_GSP2	TP53	-0.113073	0.924617	1.84923	-0.368571
TP53_chr17_7576821_25_+_A1_GSP2	TP53	-0.424477	0.745109	1.49022	-0.605017
TP53_chr17_7576967_24_+_A1_GSP2	TP53	-0.614928	0.652963	1.30593	-0.749625
TP53_chr17_7576968_25_-_A1_GSP2	TP53	-0.703236	0.614193	1.22839	-0.816677
TP53_chr17_7577174_26_-_A1_GSP2	TP53	-0.55084	0.682623	1.36525	-0.700963
TP53_chr17_7577478_19_+_A1_GSP2	TP53	-0.245978	0.843244	1.68649	-0.469485
TP53_chr17_7577617_21_-_A1_GSP2	TP53	-0.353986	0.782419	1.56484	-0.551494
TP53_chr17_7578133_22_+_A1_GSP2	TP53	0.0678767	1.04817	2.09635	-0.231178
TP53_chr17_7578290_27_-_A1_GSP2	TP53	-0.749724	0.594717	1.18943	-0.851974
TP53_chr17_7578335_21_+_A1_GSP2	TP53	0.0718094	1.05103	2.10207	-0.228192
TP53_chr17_7578572_25_-_A1_GSP2	TP53	-0.531365	0.6919	1.3838	-0.686176
TP53_chr17_7579256_21_+_A1_GSP2	TP53	-0.0516273	0.964847	1.92969	-0.321916
TP53_chr17_7579485_23_+_A1_GSP2	TP53	-0.310215	0.806522	1.61304	-0.518259
TP53_chr17_7579522_26_-_A1_GSP2	TP53	-0.162624	0.893399	1.7868	-0.406195
TP53_chr17_7579594_24_-_A1_GSP2	TP53	-0.439441	0.73742	1.47484	-0.616379
TP53_chr17_7579735_28_-_A1_GSP2	TP53	-0.430446	0.742032	1.48406	-0.60955
TP53_chr17_7579810_21_+_A1_GSP2	TP53	-0.648547	0.637922	1.27584	-0.775152
TP53_chr17_7579949_25_-_A1_GSP2	TP53	-0.432683	0.740883	1.48177	-0.611248
TP53_chr17_7590626_24_+_A1_GSP2	TP53	-0.603183	0.6583	1.3166	-0.740707
TP53_chr17_7590902_23_-_A1_GSP2	TP53	-0.381115	0.767844	1.53569	-0.572093

### Sheet: HCI-CM005
Primer	Gene	Normalized Log2 Value	Fold Change	Observed Copies	Z-Score
PDGFRA_chr4_55127233_25_+_A1_GSP2	PDGFRA	0.0866466	1.0619	2.1238	-0.164088
PDGFRA_chr4_55133867_24_+_A1_GSP2	PDGFRA	0.196193	1.14567	2.29134	-0.0640592
PDGFRA_chr4_55140964_28_+_A1_GSP2	PDGFRA	0.143838	1.10484	2.20968	-0.111865
PDGFRA_chr4_55144179_26_-_A1_GSP2	PDGFRA	-0.0497813	0.966083	1.93217	-0.288664
PDGFRA_chr4_55146674_31_-_A1_GSP2	PDGFRA	-0.00640966	0.995567	1.99113	-0.24906
PDGFRA_chr4_55161196_25_+_A1_GSP2	PDGFRA	-0.0616381	0.958176	1.91635	-0.29949
STK19_chr6_31940049_22_+_A1_GSP2	STK19	-0.135086	0.910616	1.82123	-0.366557
STK19_chr6_31940140_22_-_A1_GSP2	STK19	-0.412977	0.751072	1.50214	-0.620306
CRKL_chr22_21272325_20_+_A1_GSP2	CRKL	-0.0777077	0.947562	1.89512	-0.314164
CRKL_chr22_21272358_21_-_A1_GSP2	CRKL	-0.0472904	0.967752	1.9355	-0.286389
CRKL_chr22_21272367_20_+_A1_GSP2	CRKL	0.0953956	1.06836	2.13672	-0.156099
CRKL_chr22_21272428_22_-_A1_GSP2	CRKL	-0.00215926	0.998504	1.99701	-0.245179
CRKL_chr22_21272559_20_-_A1_GSP2	CRKL	-0.131577	0.912833	1.82567	-0.363354
CRKL_chr22_21288007_25_+_A1_GSP2	CRKL	0.0948177	1.06793	2.13586	-0.156627
CRKL_chr22_21288156_22_+_A1_GSP2	CRKL	0.214256	1.16011	2.32021	-0.047565
CRKL_chr22_21288200_32_-_A1_GSP2	CRKL	0.0951752	1.0682	2.13639	-0.156301
CRKL_chr22_21288280_28_+_A1_GSP2	CRKL	0.194631	1.14443	2.28886	-0.0654847
CRKL_chr22_21288321_30_-_A1_GSP2	CRKL	-0.0179212	0.987655	1.97531	-0.259572
CRKL_chr22_21288463_24_+_A1_GSP2	CRKL	0.197173	1.14645	2.2929	-0.063164
CRKL_chr22_21288490_26_-_A1_GSP2	CRKL	0.437415	1.35418	2.70835	0.156206
CRKL_chr22_21303958_28_+_A1_GSP2	CRKL	-0.147051	0.903095	1.80619	-0.377483
CRKL_chr22_21304156_24_-_A1_GSP2	CRKL	-0.0574788	0.960942	1.92188	-0.295693
HRAS_chr11_533662_21_+_A1_GSP2	HRAS	0.343253	1.26861	2.53723	0.0702254
HRAS_chr11_533801_24_+_A1_GSP2	HRAS	0.743371	1.67408	3.34817	0.435582
HRAS_chr11_533883_23_-_A1_GSP2	HRAS	0.198948	1.14786	2.29572	-0.0615428
HRAS_chr11_533991_20_-_A1_GSP2	HRAS	0.109909	1.07916	2.15832	-0.142847
HRAS_chr11_534138_21_+_A1_GSP2	HRAS	0.0611782	1.04332	2.08663	-0.187344
HRAS_chr11_534350_21_-_A1_GSP2	HRAS	0.337664	1.26371	2.52742	0.0651213
GAB2_chr11_77930271_19_+_A1_GSP2	GAB2	-0.0712968	0.951782	1.90356	-0.30831
GAB2_chr11_77931317_19_+_A1_GSP2	GAB2	-0.169995	0.888846	1.77769	-0.398434
GAB2_chr11_77931510_25_-_A1_GSP2	GAB2	-0.164509	0.892232	1.78446	-0.393424
GAB2_chr11_77932696_19_+_A1_GSP2	GAB2	-0.094629	0.936513	1.87303	-0.329615
GAB2_chr11_77932840_23_-_A1_GSP2	GAB2	-0.00897497	0.993798	1.9876	-0.251403
GAB2_chr11_77933105_21_+_A1_GSP2	GAB2	-0.182	0.88148	1.76296	-0.409395
GAB2_chr11_77933255_32_-_A1_GSP2	GAB2	-0.2861	0.820116	1.64023	-0.504452
GAB2_chr11_77934423_23_+_A1_GSP2	GAB2	-0.0951311	0.936187	1.87237	-0.330074
GAB2_chr11_77934552_25_+_A1_GSP2	GAB2	-0.013176	0.990909	1.98182	-0.255239
GAB2_chr11_77934604_25_-_A1_GSP2	GAB2	0.0142922	1.00996	2.01991	-0.230157
GAB2_chr11_77934731_31_-_A1_GSP2	GAB2	-0.313923	0.804452	1.6089	-0.529857
GAB2_chr11_77936259_29_-_A1_GSP2	GAB2	-0.114637	0.923614	1.84723	-0.347885
GAB2_chr11_77937477_23_+_A1_GSP2	GAB2	-0.150936	0.900666	1.80133	-0.381031
GAB2_chr11_77937623_22_+_A1_GSP2	GAB2	-0.0333747	0.977132	1.95426	-0.273683
GAB2_chr11_77937669_20_-_A1_GSP2	GAB2	-0.0264989	0.9818	1.9636	-0.267404
GAB2_chr11_77937766_27_+_A1_GSP2	GAB2	0.0810549	1.05779	2.11558	-0.169194
GAB2_chr11_77937835_28_-_A1_GSP2	GAB2	-0.221197	0.857853	1.71571	-0.445187
GAB2_chr11_77937915_29_+_A1_GSP2	GAB2	-0.0839546	0.943468	1.88694	-0.319868
GAB2_chr11_77937987_22_-_A1_GSP2	GAB2	-0.0902241	0.939377	1.87875	-0.325593
GAB2_chr11_77938124_26_-_A1_GSP2	GAB2	-0.0961925	0.935499	1.871	-0.331043
GAB2_chr11_77961165_25_+_A1_GSP2	GAB2	-0.104779	0.929947	1.85989	-0.338884
GAB2_chr11_77961299_22_+_A1_GSP2	GAB2	0.0206407	1.01441	2.02882	-0.22436
GAB2_chr11_77961349_20_-_A1_GSP2	GAB2	-0.0542872	0.96307	1.92614	-0.292778
GAB2_chr11_77961483_32_-_A1_GSP2	GAB2	-0.633567	0.644581	1.28916	-0.821732
GAB2_chr11_77991613_27_+_A1_GSP2	GAB2	-0.0402889	0.97246	1.94492	-0.279996
GAB2_chr11_77991745_26_+_A1_GSP2	GAB2	0.023533	1.01645	2.03289	-0.221719
GAB2_chr11_77991817_23_-_A1_GSP2	GAB2	0.0485299	1.03421	2.06842	-0.198893
GAB2_chr11_77991930_24_-_A1_GSP2	GAB2	0.0372271	1.02614	2.05228	-0.209214
SPRED1_chr15_38545356_24_+_A1_GSP2	SPRED1	-0.0589532	0.95996	1.91992	-0.297039
SPRED1_chr15_38545424_26_-_A1_GSP2	SPRED1	-1.16937	0.444615	0.889229	-1.31099
SPRED1_chr15_38591505_22_+_A1_GSP2	SPRED1	0.221274	1.16576	2.33153	-0.0411563
SPRED1_chr15_38591641_22_+_A1_GSP2	SPRED1	0.336941	1.26308	2.52615	0.0644615
SPRED1_chr15_38591667_25_-_A1_GSP2	SPRED1	0.100937	1.07247	2.14494	-0.151039
SPRED1_chr15_38614365_33_+_A1_GSP2	SPRED1	0.193822	1.14379	2.28758	-0.0662239
SPRED1_chr15_38614489_25_+_A1_GSP2	SPRED1	0.140629	1.10239	2.20477	-0.114795
SPRED1_chr15_38614560_27_-_A1_GSP2	SPRED1	0.179131	1.1322	2.2644	-0.0796389
SPRED1_chr15_38614657_33_-_A1_GSP2	SPRED1	0.0836703	1.05971	2.11942	-0.166806
SPRED1_chr15_38616886_38_+_A1_GSP2	SPRED1	0.175766	1.12956	2.25913	-0.0827111
SPRED1_chr15_38631999_26_+_A1_GSP2	SPRED1	0.07399	1.05262	2.10525	-0.175645
SPRED1_chr15_38632058_25_-_A1_GSP2	SPRED1	0.0781646	1.05567	2.11135	-0.171833
SPRED1_chr15_38641557_38_+_A1_GSP2	SPRED1	0.1692	1.12443	2.24887	-0.0887067
SPRED1_chr15_38641638_22_+_A1_GSP2	SPRED1	0.277235	1.21187	2.42374	0.00994217
SPRED1_chr15_38641682_30_-_A1_GSP2	SPRED1	0.190383	1.14107	2.28213	-0.0693642
SPRED1_chr15_38641787_37_-_A1_GSP2	SPRED1	0.1657	1.12171	2.24342	-0.0919027
SPRED1_chr15_38643160_30_+_A1_GSP2	SPRED1	0.205186	1.15284	2.30567	-0.0558466
SPRED1_chr15_38643267_33_+_A1_GSP2	SPRED1	0.309224	1.23904	2.47808	0.0391521
SPRED1_chr15_38643336_28_-_A1_GSP2	SPRED1	0.390155	1.31053	2.62107	0.113052
SPRED1_chr15_38643356_33_+_A1_GSP2	SPRED1	0.340713	1.26638	2.53276	0.0679057
SPRED1_chr15_38643436_23_-_A1_GSP2	SPRED1	0.444169	1.36053	2.72106	0.162374
SPRED1_chr15_38643520_24_+_A1_GSP2	SPRED1	0.422068	1.33985	2.67969	0.142193
SPRED1_chr15_38643584_22_-_A1_GSP2	SPRED1	0.320684	1.24892	2.49784	0.0496165
SPRED1_chr15_38643648_31_+_A1_GSP2	SPRED1	0.441806	1.3583	2.71661	0.160217
SPRED1_chr15_38643693_24_-_A1_GSP2	SPRED1	0.276387	1.21116	2.42232	0.00916824
SPRED1_chr15_38643869_27_-_A1_GSP2	SPRED1	0.0324205	1.02273	2.04545	-0.213603
CTNNB1_chr3_41265973_36_+_A1_GSP2	CTNNB1	0.0154796	1.01079	2.02157	-0.229072
CTNNB1_chr3_41266073_22_+_A1_GSP2	CTNNB1	0.165721	1.12173	2.24345	-0.0918835
CTNNB1_chr3_41266141_23_-_A1_GSP2	CTNNB1	0.0424857	1.02989	2.05977	-0.204413
CTNNB1_chr3_41266263_27_-_A1_GSP2	CTNNB1	0.131764	1.09563	2.19127	-0.12289
MAP2K2_chr19_4090539_18_+_A1_GSP2	MAP2K2	0.326307	1.2538	2.5076	0.054751
MAP2K2_chr19_4090742_21_-_A1_GSP2	MAP2K2	-0.272037	0.82815	1.6563	-0.49161
MAP2K2_chr19_4094428_19_+_A1_GSP2	MAP2K2	-0.0335333	0.977025	1.95405	-0.273827
MAP2K2_chr19_4094502_19_-_A1_GSP2	MAP2K2	0.0327274	1.02294	2.04589	-0.213323
MAP2K2_chr19_4095329_21_+_A1_GSP2	MAP2K2	0.159998	1.11729	2.23457	-0.0971094
MAP2K2_chr19_4095449_21_-_A1_GSP2	MAP2K2	-0.00446448	0.99691	1.99382	-0.247284
MAP2K2_chr19_4097250_23_+_A1_GSP2	MAP2K2	0.298651	1.22999	2.45999	0.0294982
MAP2K2_chr19_4097357_19_-_12R_A1_GSP2	MAP2K2	0.486671	1.40121	2.80242	0.201184
MAP2K2_chr19_4099166_20_+_A1_GSP2	MAP2K2	-0.707506	0.612378	1.22476	-0.889248
MAP2K2_chr19_4099429_19_-_A1_GSP2	MAP2K2	0.043301	1.03047	2.06094	-0.203668
MAP2K2_chr19_4100904_21_+_A1_GSP2	MAP2K2	0.327118	1.2545	2.50901	0.0554917
MAP2K2_chr19_4101081_24_+_A1_GSP2	MAP2K2	0.226937	1.17035	2.3407	-0.0359857
MAP2K2_chr19_4101106_25_-_A1_GSP2	MAP2K2	0.312527	1.24188	2.48376	0.0421681
MAP2K2_chr19_4101165_17_+_A1_GSP2	MAP2K2	0.201208	1.14966	2.29932	-0.0594797
MAP2K2_chr19_4101220_23_-_A1_GSP2	MAP2K2	0.225109	1.16887	2.33773	-0.0376554
MAP2K2_chr19_4101298_18_-_13R_A1_GSP2	MAP2K2	0.141262	1.10287	2.20574	-0.114218
MAP2K2_chr19_4102316_21_+_A1_GSP2	MAP2K2	0.267301	1.20355	2.40711	0.000871425
MAP2K2_chr19_4102451_23_-_A1_GSP2	MAP2K2	0.130861	1.09495	2.18989	-0.123715
MAP2K2_chr19_4110444_22_+_A1_GSP2	MAP2K2	0.02218	1.01549	2.03099	-0.222954
MAP2K2_chr19_4110692_24_-_A1_GSP2	MAP2K2	0.114577	1.08266	2.16532	-0.138584
MAP2K2_chr19_4117309_25_+_A1_GSP2	MAP2K2	0.344859	1.27003	2.54005	0.0716919
MAP2K2_chr19_4117520_19_+_8R_A1_GSP2	MAP2K2	0.424284	1.34191	2.68381	0.144216
MAP2K2_chr19_4117645_27_-_A1_GSP2	MAP2K2	0.32621	1.25372	2.50743	0.0546628
MAP2K2_chr19_4123748_18_+_A1_GSP2	MAP2K2	-2.04326	0.242614	0.485228	-2.10896
MAP2K1_chr15_66679654_20_+_A1_GSP2	MAP2K1	0.0629904	1.04463	2.08926	-0.185689
MAP2K1_chr15_66679767_17_-_A1_GSP2	MAP2K1	-0.9794	0.507191	1.01438	-1.13752
MAP2K1_chr15_66727325_25_+_A1_GSP2	MAP2K1	0.120876	1.08739	2.17479	-0.132833
MAP2K1_chr15_66727399_23_+_A1_GSP2	MAP2K1	0.11872	1.08577	2.17154	-0.134801
MAP2K1_chr15_66727467_28_-_A1_GSP2	MAP2K1	0.089643	1.06411	2.12821	-0.161352
MAP2K1_chr15_66727611_24_-_A1_GSP2	MAP2K1	0.315278	1.24425	2.4885	0.0446801
MAP2K1_chr15_66728953_31_+_A1_GSP2	MAP2K1	0.0274816	1.01923	2.03846	-0.218113
MAP2K1_chr15_66729257_23_-_A1_GSP2	MAP2K1	0.239788	1.18082	2.36164	-0.0242516
MAP2K1_chr15_66735584_27_+_A1_GSP2	MAP2K1	0.285738	1.21903	2.43807	0.017707
MAP2K1_chr15_66735720_33_-_A1_GSP2	MAP2K1	0.176583	1.1302	2.26041	-0.0819655
MAP2K1_chr15_66736882_40_+_A1_GSP2	MAP2K1	0.185322	1.13707	2.27414	-0.0739855
MAP2K1_chr15_66737089_23_-_A1_GSP2	MAP2K1	0.422046	1.33983	2.67965	0.142173
MAP2K1_chr15_66774042_25_+_A1_GSP2	MAP2K1	0.184942	1.13677	2.27354	-0.0743323
MAP2K1_chr15_66774241_23_-_A1_GSP2	MAP2K1	0.0843689	1.06022	2.12045	-0.166168
MAP2K1_chr15_66777287_31_+_A1_GSP2	MAP2K1	0.0154862	1.01079	2.02158	-0.229066
MAP2K1_chr15_66777531_20_-_A1_GSP2	MAP2K1	0.113871	1.08213	2.16426	-0.139229
MAP2K1_chr15_66779498_30_+_A1_GSP2	MAP2K1	0.0390036	1.0274	2.05481	-0.207592
MAP2K1_chr15_66779640_27_-_A1_GSP2	MAP2K1	0.0910097	1.06512	2.13023	-0.160104
MAP2K1_chr15_66781517_30_+_A1_GSP2	MAP2K1	0.135698	1.09862	2.19725	-0.119298
MAP2K1_chr15_66781617_22_-_A1_GSP2	MAP2K1	0.0477446	1.03365	2.0673	-0.199611
MAP2K1_chr15_66782020_25_+_A1_GSP2	MAP2K1	-0.0286864	0.980313	1.96063	-0.269401
MAP2K1_chr15_66782116_32_-_A1_GSP2	MAP2K1	0.237772	1.17917	2.35834	-0.0260916
MAP2K1_chr15_66782809_23_+_A1_GSP2	MAP2K1	0.106321	1.07648	2.15296	-0.146123
MAP2K1_chr15_66782957_22_-_A1_GSP2	MAP2K1	0.167217	1.12289	2.24578	-0.0905175
CDKN2A_chr9_21968201_24_+_A1_GSP2	CDKN2A	-0.155392	0.897888	1.79578	-0.3851
CDKN2A_chr9_21968260_23_-_A1_GSP2	CDKN2A	0.257789	1.19565	2.39129	-0.00781393
CDKN2A_chr9_21968534_34_+_A1_GSP2	CDKN2A	-0.326812	0.797297	1.59459	-0.541627
CDKN2A_chr9_21968945_24_-_A1_GSP2	CDKN2A	-0.0831918	0.943967	1.88793	-0.319172
CDKN2A_chr9_21969724_23_+_A1_GSP2	CDKN2A	-0.041672	0.971528	1.94306	-0.281259
CDKN2A_chr9_21970116_20_-_A1_GSP2	CDKN2A	0.00187125	1.0013	2.0026	-0.241499
CDKN2A_chr9_21970843_24_+_A1_GSP2	CDKN2A	-0.474263	0.719835	1.43967	-0.676268
CDKN2A_chr9_21970971_19_+_A1_GSP2	CDKN2A	-0.452281	0.730886	1.46177	-0.656196
CDKN2A_chr9_21971069_18_-_A1_GSP2	CDKN2A	-1.15576	0.448828	0.897657	-1.29856
CDKN2A_chr9_21971249_24_-_A1_GSP2	CDKN2A	-1.14626	0.451795	0.90359	-1.28988
CDKN2A_chr9_21972286_27_+_A1_GSP2	CDKN2A	-0.0666104	0.954879	1.90976	-0.304031
CDKN2A_chr9_21973116_31_-_A1_GSP2	CDKN2A	-0.0931622	0.937466	1.87493	-0.328276
CDKN2A_chr9_21973609_25_-_A1_GSP2	CDKN2A	-0.261694	0.834108	1.66822	-0.482167
CDKN2A_chr9_21974295_30_+_A1_GSP2	CDKN2A	0.33409	1.26058	2.52116	0.0618584
CDKN2A_chr9_21974424_25_+_A1_GSP2	CDKN2A	0.316843	1.2456	2.4912	0.0461091
CDKN2A_chr9_21974613_23_+_A1_GSP2	CDKN2A	-0.710173	0.611247	1.22249	-0.891683
CDKN2A_chr9_21974686_22_-_A1_GSP2	CDKN2A	0.216715	1.16208	2.32417	-0.0453196
CDKN2A_chr9_21974962_22_-_A1_GSP2	CDKN2A	-2.01689	0.24709	0.494179	-2.08488
CDKN2A_chr9_21974988_21_+_A1_GSP2	CDKN2A	1.3491	2.54753	5.09505	0.988685
CDKN2A_chr9_21978942_31_+_A1_GSP2	CDKN2A	-0.0818778	0.944827	1.88965	-0.317972
CDKN2A_chr9_21981716_22_+_A1_GSP2	CDKN2A	0.00791541	1.0055	2.011	-0.23598
CDKN2A_chr9_21982433_28_+_A1_GSP2	CDKN2A	-0.0854102	0.942516	1.88503	-0.321197
CDKN2A_chr9_21983156_22_-_A1_GSP2	CDKN2A	0.0356205	1.025	2.05	-0.210681
CDKN2A_chr9_21984190_31_-_A1_GSP2	CDKN2A	-0.182183	0.881368	1.76274	-0.409563
CDKN2A_chr9_21985380_28_-_A1_GSP2	CDKN2A	-0.197212	0.872234	1.74447	-0.423287
CDKN2A_chr9_21986553_25_-_A1_GSP2	CDKN2A	-0.0100719	0.993043	1.98609	-0.252404
CDKN2A_chr9_21987687_28_-_A1_GSP2	CDKN2A	0.0492079	1.0347	2.06939	-0.198274
CDKN2A_chr9_21988496_28_-_A1_GSP2	CDKN2A	-0.108471	0.927571	1.85514	-0.342255
CDKN2A_chr9_21989123_27_-_A1_GSP2	CDKN2A	-0.0765495	0.948323	1.89665	-0.313106
CDKN2A_chr9_21990106_25_-_A1_GSP2	CDKN2A	-0.215987	0.860957	1.72191	-0.44043
CDKN2A_chr9_21991390_25_-_A1_GSP2	CDKN2A	0.042142	1.02964	2.05928	-0.204726
CDKN2A_chr9_21991878_25_+_A1_GSP2	CDKN2A	-0.23315	0.850775	1.70155	-0.456102
MITF_chr3_69788720_20_+_A1_GSP2	MITF	-0.332908	0.793935	1.58787	-0.547193
MITF_chr3_69788854_18_-_A1_GSP2	MITF	-0.904293	0.534294	1.06859	-1.06894
MITF_chr3_69812965_25_+_A1_GSP2	MITF	0.0314124	1.02201	2.04402	-0.214524
MITF_chr3_69813098_31_-_A1_GSP2	MITF	-0.0226253	0.98444	1.96888	-0.263867
MITF_chr3_69915412_25_+_A1_GSP2	MITF	-0.0202484	0.986063	1.97213	-0.261697
MITF_chr3_69915513_23_-_A1_GSP2	MITF	0.0273998	1.01917	2.03835	-0.218188
MITF_chr3_69928235_31_+_A1_GSP2	MITF	0.181992	1.13445	2.2689	-0.0770261
MITF_chr3_69928548_25_-_A1_GSP2	MITF	0.229416	1.17236	2.34472	-0.0337224
MITF_chr3_69985845_23_+_A1_GSP2	MITF	0.0120169	1.00836	2.01673	-0.232234
MITF_chr3_69985916_41_-_A1_GSP2	MITF	0.224969	1.16875	2.3375	-0.0377831
MITF_chr3_69986923_26_+_A1_GSP2	MITF	0.170776	1.12566	2.25133	-0.0872672
MITF_chr3_69987244_29_-_A1_GSP2	MITF	0.0335369	1.02352	2.04704	-0.212584
MITF_chr3_69987459_26_+_21Y_A1_GSP2	MITF	0.113958	1.08219	2.16439	-0.139149
MITF_chr3_69987563_23_-_A1_GSP2	MITF	0.149485	1.10917	2.21835	-0.106709
MITF_chr3_69988167_28_+_A1_GSP2	MITF	-0.0499793	0.96595	1.9319	-0.288845
MITF_chr3_69988334_22_-_A1_GSP2	MITF	0.0244652	1.0171	2.03421	-0.220868
MITF_chr3_69990354_30_+_A1_GSP2	MITF	0.126256	1.09146	2.18292	-0.12792
MITF_chr3_69990510_24_-_A1_GSP2	MITF	0.237771	1.17917	2.35834	-0.0260927
MITF_chr3_69998160_34_+_A1_GSP2	MITF	0.103157	1.07412	2.14824	-0.149012
MITF_chr3_69998322_27_-_A1_GSP2	MITF	0.0649645	1.04606	2.09212	-0.183887
MITF_chr3_70000932_28_+_A1_GSP2	MITF	0.0329168	1.02308	2.04616	-0.21315
MITF_chr3_70001102_30_-_A1_GSP2	MITF	-0.478787	0.717581	1.43516	-0.680399
MITF_chr3_70005564_27_+_A1_GSP2	MITF	0.0709935	1.05044	2.10088	-0.178381
MITF_chr3_70005683_26_-_A1_GSP2	MITF	0.13414	1.09744	2.19488	-0.120721
MITF_chr3_70008354_35_+_A1_GSP2	MITF	-0.133494	0.911621	1.82324	-0.365103
MITF_chr3_70008576_27_-_A1_GSP2	MITF	0.0561373	1.03968	2.07936	-0.191947
MITF_chr3_70013951_24_+_A1_GSP2	MITF	0.0461736	1.03252	2.06505	-0.201045
MITF_chr3_70014161_22_+_A1_GSP2	MITF	0.207226	1.15447	2.30893	-0.0539843
MITF_chr3_70014184_24_-_A1_GSP2	MITF	-0.013613	0.990609	1.98122	-0.255638
MITF_chr3_70014409_22_-_A1_GSP2	MITF	0.0664527	1.04714	2.09428	-0.182528
SMARCA4_chr19_11094778_21_+_A1_GSP2	SMARCA4	0.304889	1.23532	2.47065	0.035194
SMARCA4_chr19_11095011_23_+_A1_GSP2	SMARCA4	0.159479	1.11688	2.23377	-0.0975831
SMARCA4_chr19_11095054_17_-_A1_GSP2	SMARCA4	0.313172	1.24244	2.48487	0.0427579
SMARCA4_chr19_11095900_21_+_A1_GSP2	SMARCA4	0.226687	1.17014	2.34029	-0.036214
SMARCA4_chr19_11096103_25_-_A1_GSP2	SMARCA4	0.12034	1.08699	2.17398	-0.133322
SMARCA4_chr19_11096837_20_+_14R_A1_GSP2	SMARCA4	0.225091	1.16885	2.3377	-0.0376712
SMARCA4_chr19_11097042_23_+_A1_GSP2	SMARCA4	0.125057	1.09055	2.1811	-0.129015
SMARCA4_chr19_11097065_21_-_A1_GSP2	SMARCA4	0.0503076	1.03549	2.07097	-0.19727
SMARCA4_chr19_11097292_22_-_A1_GSP2	SMARCA4	-0.322409	0.799733	1.59947	-0.537607
SMARCA4_chr19_11097537_21_+_A1_GSP2	SMARCA4	0.17167	1.12636	2.25272	-0.0864517
SMARCA4_chr19_11097683_22_-_A1_GSP2	SMARCA4	0.131614	1.09552	2.19104	-0.123028
SMARCA4_chr19_11098295_21_+_A1_GSP2	SMARCA4	-0.679119	0.624547	1.24909	-0.863327
SMARCA4_chr19_11098614_20_-_A1_GSP2	SMARCA4	-0.859116	0.55129	1.10258	-1.02769
SMARCA4_chr19_11099959_20_+_A1_GSP2	SMARCA4	0.215719	1.16128	2.32256	-0.0462295
SMARCA4_chr19_11100137_20_-_A1_GSP2	SMARCA4	0.0872783	1.06236	2.12473	-0.163511
SMARCA4_chr19_11101797_18_+_A1_GSP2	SMARCA4	0.409833	1.32853	2.65706	0.131021
SMARCA4_chr19_11102046_19_-_A1_GSP2	SMARCA4	0.346842	1.27177	2.54355	0.073502
SMARCA4_chr19_11105464_21_+_A1_GSP2	SMARCA4	0.306862	1.23701	2.47403	0.0369953
SMARCA4_chr19_11105685_19_-_A1_GSP2	SMARCA4	0.102266	1.07346	2.14692	-0.149826
SMARCA4_chr19_11106852_21_+_A1_GSP2	SMARCA4	0.267181	1.20345	2.40691	0.000761716
SMARCA4_chr19_11107091_18_-_A1_GSP2	SMARCA4	0.276861	1.21156	2.42311	0.00960068
SMARCA4_chr19_11107140_19_+_A1_GSP2	SMARCA4	0.333671	1.26022	2.52043	0.0614758
SMARCA4_chr19_11107226_26_-_A1_GSP2	SMARCA4	0.292922	1.22512	2.45024	0.0242669
SMARCA4_chr19_11113673_25_+_A1_GSP2	SMARCA4	0.23262	1.17497	2.34993	-0.0307964
SMARCA4_chr19_11113773_20_+_A1_GSP2	SMARCA4	0.329804	1.25684	2.51369	0.057945
SMARCA4_chr19_11113837_21_-_A1_GSP2	SMARCA4	0.337167	1.26327	2.52655	0.0646679
SMARCA4_chr19_11113976_28_+_21K_A1_GSP2	SMARCA4	-0.139681	0.90772	1.81544	-0.370753
SMARCA4_chr19_11114029_26_+_A1_GSP2	SMARCA4	0.127753	1.09259	2.18518	-0.126553
SMARCA4_chr19_11114075_25_-_A1_GSP2	SMARCA4	0.330313	1.25729	2.51457	0.0584092
SMARCA4_chr19_11118553_22_+_A1_GSP2	SMARCA4	0.273365	1.20862	2.41725	0.00640864
SMARCA4_chr19_11118643_24_-_A1_GSP2	SMARCA4	0.228511	1.17163	2.34325	-0.0345485
SMARCA4_chr19_11118714_20_-_A1_GSP2	SMARCA4	0.299301	1.23055	2.4611	0.0300911
SMARCA4_chr19_11121027_20_+_A1_GSP2	SMARCA4	0.0682405	1.04844	2.09687	-0.180895
SMARCA4_chr19_11121250_19_-_A1_GSP2	SMARCA4	0.0941402	1.06743	2.13486	-0.157246
SMARCA4_chr19_11123602_19_+_A1_GSP2	SMARCA4	0.146614	1.10697	2.21394	-0.10933
SMARCA4_chr19_11123655_23_+_A1_GSP2	SMARCA4	0.299088	1.23037	2.46073	0.0298975
SMARCA4_chr19_11123701_22_-_A1_GSP2	SMARCA4	0.309026	1.23887	2.47774	0.038972
SMARCA4_chr19_11123799_20_-_A1_GSP2	SMARCA4	0.258105	1.19591	2.39181	-0.00752532
SMARCA4_chr19_11129598_22_+_2Y_A1_GSP2	SMARCA4	0.126246	1.09145	2.1829	-0.127929
SMARCA4_chr19_11129723_21_-_A1_GSP2	SMARCA4	0.0201818	1.01409	2.02817	-0.224779
SMARCA4_chr19_11130238_20_+_A1_GSP2	SMARCA4	0.186097	1.13768	2.27536	-0.0732774
SMARCA4_chr19_11130384_20_-_A1_GSP2	SMARCA4	-0.0431697	0.97052	1.94104	-0.282627
SMARCA4_chr19_11132370_20_+_A1_GSP2	SMARCA4	0.0683132	1.04849	2.09698	-0.180829
SMARCA4_chr19_11132473_21_+_A1_GSP2	SMARCA4	0.149385	1.1091	2.21819	-0.106801
SMARCA4_chr19_11132552_20_-_A1_GSP2	SMARCA4	0.231324	1.17391	2.34782	-0.0319798
SMARCA4_chr19_11132663_20_-_A1_GSP2	SMARCA4	0.0942757	1.06753	2.13506	-0.157122
SMARCA4_chr19_11134149_23_+_A1_GSP2	SMARCA4	0.0346346	1.0243	2.04859	-0.211582
SMARCA4_chr19_11134268_23_+_A1_GSP2	SMARCA4	0.0149618	1.01042	2.02085	-0.229545
SMARCA4_chr19_11134312_20_-_A1_GSP2	SMARCA4	0.170921	1.12578	2.25155	-0.0871352
SMARCA4_chr19_11134980_23_+_A1_GSP2	SMARCA4	0.208218	1.15526	2.31052	-0.0530784
SMARCA4_chr19_11135023_18_-_A1_GSP2	SMARCA4	0.145241	1.10592	2.21183	-0.110584
SMARCA4_chr19_11135131_20_-_A1_GSP2	SMARCA4	0.790383	1.72953	3.45907	0.47851
SMARCA4_chr19_11136065_22_+_A1_GSP2	SMARCA4	0.234272	1.17631	2.35263	-0.029288
SMARCA4_chr19_11136234_21_-_A1_GSP2	SMARCA4	0.112213	1.08088	2.16177	-0.140743
SMARCA4_chr19_11136934_20_+_A1_GSP2	SMARCA4	0.125614	1.09097	2.18194	-0.128506
SMARCA4_chr19_11137024_23_-_A1_GSP2	SMARCA4	0.135417	1.09841	2.19682	-0.119554
SMARCA4_chr19_11138414_23_+_A1_GSP2	SMARCA4	0.176667	1.13027	2.26054	-0.0818887
SMARCA4_chr19_11138477_32_-_A1_GSP2	SMARCA4	0.151034	1.11036	2.22073	-0.105295
SMARCA4_chr19_11138628_21_-_A1_GSP2	SMARCA4	0.0836055	1.05966	2.11933	-0.166865
SMARCA4_chr19_11141374_20_+_A1_GSP2	SMARCA4	0.144131	1.10506	2.21013	-0.111598
SMARCA4_chr19_11141429_24_-_A1_GSP2	SMARCA4	0.0550826	1.03892	2.07784	-0.19291
SMARCA4_chr19_11141455_22_+_A1_GSP2	SMARCA4	0.115627	1.08345	2.16689	-0.137626
SMARCA4_chr19_11141588_21_-_A1_GSP2	SMARCA4	0.0515643	1.03639	2.07278	-0.196123
SMARCA4_chr19_11143938_20_+_17Y_A1_GSP2	SMARCA4	0.250435	1.18957	2.37913	-0.0145294
SMARCA4_chr19_11144004_19_-_A1_GSP2	SMARCA4	0.0848233	1.06056	2.12112	-0.165753
SMARCA4_chr19_11144086_21_+_A1_GSP2	SMARCA4	0.263222	1.20016	2.40031	-0.00285322
SMARCA4_chr19_11144226_19_-_A1_GSP2	SMARCA4	-0.0136133	0.990608	1.98122	-0.255638
SMARCA4_chr19_11144409_22_+_A1_GSP2	SMARCA4	0.284963	1.21838	2.43676	0.0169988
SMARCA4_chr19_11144543_24_-_A1_GSP2	SMARCA4	0.336552	1.26274	2.52547	0.0641065
SMARCA4_chr19_11144771_22_+_A1_GSP2	SMARCA4	0.209576	1.15635	2.3127	-0.0518386
SMARCA4_chr19_11144899_21_-_A1_GSP2	SMARCA4	0.0895008	1.064	2.128	-0.161482
SMARCA4_chr19_11145546_19_+_A1_GSP2	SMARCA4	0.103169	1.07413	2.14826	-0.149001
SMARCA4_chr19_11145771_21_+_A1_GSP2	SMARCA4	0.315069	1.24407	2.48814	0.0444898
SMARCA4_chr19_11145810_18_-_A1_GSP2	SMARCA4	0.689277	1.61248	3.22495	0.386188
SMARCA4_chr19_11151941_21_+_A1_GSP2	SMARCA4	0.0475799	1.03353	2.06706	-0.199761
SMARCA4_chr19_11152293_22_-_A1_GSP2	SMARCA4	0.342811	1.26823	2.53645	0.0698213
SMARCA4_chr19_11168903_19_+_A1_GSP2	SMARCA4	0.220929	1.16548	2.33097	-0.0414714
SMARCA4_chr19_11169045_19_-_A1_GSP2	SMARCA4	0.0798925	1.05694	2.11388	-0.170256
SMARCA4_chr19_11169428_22_+_A1_GSP2	SMARCA4	0.213642	1.15961	2.31922	-0.0481257
SMARCA4_chr19_11169607_19_-_A1_GSP2	SMARCA4	0.21482	1.16056	2.32112	-0.0470497
SMARCA4_chr19_11170401_20_+_A1_GSP2	SMARCA4	0.230161	1.17297	2.34593	-0.0330422
SMARCA4_chr19_11170576_17_-_A1_GSP2	SMARCA4	0.198002	1.14711	2.29422	-0.0624074
SMARCA4_chr19_11170671_21_+_A1_GSP2	SMARCA4	0.326441	1.25392	2.50783	0.0548737
SMARCA4_chr19_11170895_20_-_A1_GSP2	SMARCA4	0.191667	1.14208	2.28417	-0.0681913
SMARCA4_chr19_11172424_20_+_A1_GSP2	SMARCA4	0.346782	1.27172	2.54344	0.0734479
SMARCA4_chr19_11172496_21_-_A1_GSP2	SMARCA4	0.154019	1.11266	2.22533	-0.102569
MET_chr7_116339096_21_+_16Y_A1_GSP2	MET	-0.950315	0.517519	1.03504	-1.11096
MET_chr7_116339368_29_+_A1_GSP2	MET	-0.703024	0.614283	1.22857	-0.885155
MET_chr7_116339430_21_-_A1_GSP2	MET	-0.524107	0.69539	1.39078	-0.721781
MET_chr7_116339547_18_+_A1_GSP2	MET	-0.606545	0.656768	1.31354	-0.797058
MET_chr7_116339567_26_-_A1_GSP2	MET	-0.326032	0.797728	1.59546	-0.540915
MET_chr7_116339691_27_+_A1_GSP2	MET	-0.570079	0.67358	1.34716	-0.76376
MET_chr7_116339743_29_-_A1_GSP2	MET	-0.661078	0.632406	1.26481	-0.846853
MET_chr7_116339988_29_+_A1_GSP2	MET	-0.598385	0.660493	1.32099	-0.789607
MET_chr7_116340053_26_-_A1_GSP2	MET	-0.507129	0.703621	1.40724	-0.706279
MET_chr7_116340161_21_+_A1_GSP2	MET	-0.546211	0.684816	1.36963	-0.741965
MET_chr7_116340186_20_-_A1_GSP2	MET	-0.536	0.68968	1.37936	-0.732642
MET_chr7_116340345_29_-_A1_GSP2	MET	-0.789204	0.578663	1.15733	-0.963848
MET_chr7_116403056_29_+_A1_GSP2	MET	-0.677939	0.625058	1.25012	-0.862249
MET_chr7_116403357_37_-_A1_GSP2	MET	-0.84341	0.557325	1.11465	-1.01335
MET_chr7_116411682_32_+_A1_GSP2	MET	-0.825856	0.564147	1.12829	-0.997316
MET_chr7_116411809_24_+_A1_GSP2	MET	-0.645251	0.639381	1.27876	-0.832401
MET_chr7_116412082_27_-_A1_GSP2	MET	-0.487817	0.713103	1.42621	-0.688644
MET_chr7_116412304_32_-_A1_GSP2	MET	-0.776848	0.58364	1.16728	-0.952566
MET_chr7_116414860_27_+_A1_GSP2	MET	-0.71976	0.607198	1.2144	-0.900437
MET_chr7_116415196_32_-_A1_GSP2	MET	-0.777144	0.583521	1.16704	-0.952836
MET_chr7_116417405_27_+_A1_GSP2	MET	-0.901934	0.535169	1.07034	-1.06678
MET_chr7_116417541_29_-_A1_GSP2	MET	-0.844949	0.55673	1.11346	-1.01475
MET_chr7_116423268_33_+_A1_GSP2	MET	-0.950016	0.517627	1.03525	-1.11069
MET_chr7_116423377_25_+_A1_GSP2	MET	-0.843962	0.557111	1.11422	-1.01385
MET_chr7_116423431_26_-_A1_GSP2	MET	-0.79077	0.578035	1.15607	-0.965278
MET_chr7_116423531_31_-_A1_GSP2	MET	-0.767664	0.587368	1.17474	-0.94418
MET_chr7_116435647_33_+_A1_GSP2	MET	-1.11017	0.463239	0.926478	-1.25693
MET_chr7_116435862_33_-_A1_GSP2	MET	-0.695786	0.617373	1.23475	-0.878546
MET_chr7_116435887_23_+_A1_GSP2	MET	-0.54571	0.685054	1.37011	-0.741508
MET_chr7_116436197_27_-_A1_GSP2	MET	-0.733768	0.601331	1.20266	-0.913228
RAF1_chr3_12626306_27_+_A1_GSP2	RAF1	0.0654504	1.04641	2.09282	-0.183443
RAF1_chr3_12633300_24_-_A1_GSP2	RAF1	0.182061	1.1345	2.26901	-0.0769632
RAF1_chr3_12641802_25_-_A1_GSP2	RAF1	0.181111	1.13376	2.26751	-0.0778309
RAF1_chr3_12645589_27_+_A1_GSP2	RAF1	0.0681418	1.04837	2.09673	-0.180985
RAF1_chr3_12645713_23_-_A1_GSP2	RAF1	-0.0410772	0.971929	1.94386	-0.280716
RAF1_chr3_12645814_26_-_A1_GSP2	RAF1	0.110614	1.07969	2.15937	-0.142203
RAF1_chr3_12650892_28_-_A1_GSP2	RAF1	0.304554	1.23504	2.47007	0.0348884
NRAS_chr1_115249065_29_+_A1_GSP2	NRAS	0.439101	1.35576	2.71152	0.157746
NRAS_chr1_115249666_29_-_A1_GSP2	NRAS	0.335087	1.26145	2.52291	0.0627686
NRAS_chr1_115250440_23_-_A1_GSP2	NRAS	0.595734	1.51124	3.02248	0.300772
NRAS_chr1_115250681_39_+_A1_GSP2	NRAS	0.398932	1.31853	2.63706	0.121067
NRAS_chr1_115251079_22_+_A1_GSP2	NRAS	0.836192	1.78533	3.57066	0.520339
NRAS_chr1_115251320_34_-_A1_GSP2	NRAS	0.639596	1.55789	3.11579	0.340823
NRAS_chr1_115251512_28_+_A1_GSP2	NRAS	0.508917	1.42298	2.84596	0.221497
NRAS_chr1_115252136_30_+_A1_GSP2	NRAS	0.773248	1.70911	3.41823	0.462863
NRAS_chr1_115252214_26_+_A1_GSP2	NRAS	0.775025	1.71122	3.42244	0.464486
NRAS_chr1_115252300_26_-_A1_GSP2	NRAS	0.884367	1.84595	3.69191	0.564329
NRAS_chr1_115253252_36_+_A1_GSP2	NRAS	0.55557	1.46975	2.9395	0.264097
NRAS_chr1_115253555_28_-_A1_GSP2	NRAS	0.487623	1.40213	2.80426	0.202052
NRAS_chr1_115254287_33_+_A1_GSP2	NRAS	0.49374	1.40809	2.81618	0.207638
NRAS_chr1_115254804_23_+_A1_GSP2	NRAS	0.582275	1.49721	2.99442	0.288482
NRAS_chr1_115255005_39_-_A1_GSP2	NRAS	0.400563	1.32002	2.64005	0.122556
NRAS_chr1_115255252_25_+_A1_GSP2	NRAS	0.521509	1.43546	2.87091	0.232995
NRAS_chr1_115255627_29_-_A1_GSP2	NRAS	0.525236	1.43917	2.87834	0.236398
NRAS_chr1_115256330_28_+_A1_GSP2	NRAS	0.67356	1.595	3.19001	0.371837
NRAS_chr1_115256499_25_+_A1_GSP2	NRAS	0.834328	1.78303	3.56605	0.518637
NRAS_chr1_115256540_28_-_A1_GSP2	NRAS	0.833764	1.78233	3.56466	0.518123
NRAS_chr1_115256679_34_-_A1_GSP2	NRAS	0.601557	1.51735	3.03471	0.306089
NRAS_chr1_115256932_34_+_A1_GSP2	NRAS	0.663331	1.58373	3.16747	0.362496
NRAS_chr1_115257539_26_-_A1_GSP2	NRAS	0.310243	1.23992	2.47983	0.0400832
NRAS_chr1_115258328_32_-_A1_GSP2	NRAS	0.535167	1.44911	2.89822	0.245467
NRAS_chr1_115258608_29_+_A1_GSP2	NRAS	0.604136	1.52007	3.04014	0.308443
NRAS_chr1_115258702_26_+_A1_GSP2	NRAS	0.601537	1.51733	3.03466	0.30607
NRAS_chr1_115258793_27_-_A1_GSP2	NRAS	0.717865	1.64475	3.28949	0.412292
NRAS_chr1_115259019_24_+_A1_GSP2	NRAS	0.589601	1.50483	3.00966	0.295172
NRAS_chr1_115259245_24_-_A1_GSP2	NRAS	0.320658	1.2489	2.4978	0.0495935
RB1_chr13_48877946_20_+_A1_GSP2	RB1	-3.271	0.103593	0.207186	-3.23004
RB1_chr13_48878136_18_+_A1_GSP2	RB1	-2.41548	0.187442	0.374884	-2.44884
RB1_chr13_48878165_20_-_A1_GSP2	RB1	-3.3656	0.097018	0.194036	-3.31642
RB1_chr13_48878342_24_-_A1_GSP2	RB1	-3.29632	0.101791	0.203582	-3.25316
RB1_chr13_48881202_32_+_A1_GSP2	RB1	-0.95266	0.516679	1.03336	-1.1131
RB1_chr13_48881430_34_+_A1_GSP2	RB1	-0.812989	0.569201	1.1384	-0.985567
RB1_chr13_48881484_28_-_A1_GSP2	RB1	-0.757565	0.591494	1.18299	-0.934958
RB1_chr13_48881662_28_-_A1_GSP2	RB1	-0.797043	0.575527	1.15105	-0.971006
RB1_chr13_48916655_39_+_A1_GSP2	RB1	-0.811197	0.569909	1.13982	-0.983931
RB1_chr13_48916771_30_+_A1_GSP2	RB1	-0.851683	0.554138	1.10828	-1.0209
RB1_chr13_48916802_29_-_A1_GSP2	RB1	-0.723634	0.60557	1.21114	-0.903975
RB1_chr13_48916968_25_-_A1_GSP2	RB1	-0.895904	0.53741	1.07482	-1.06128
RB1_chr13_48919100_38_+_A1_GSP2	RB1	-0.795398	0.576184	1.15237	-0.969504
RB1_chr13_48919249_33_-_A1_GSP2	RB1	-0.328901	0.796143	1.59229	-0.543534
RB1_chr13_48919434_39_-_A1_GSP2	RB1	-0.860191	0.55088	1.10176	-1.02867
RB1_chr13_48921694_23_+_A1_GSP2	RB1	-0.843724	0.557203	1.11441	-1.01363
RB1_chr13_48922075_30_-_A1_GSP2	RB1	-0.906558	0.533456	1.06691	-1.07101
RB1_chr13_48922946_37_+_A1_GSP2	RB1	-0.885759	0.541203	1.08241	-1.05201
RB1_chr13_48923114_29_+_A1_GSP2	RB1	-0.807346	0.571432	1.14286	-0.980414
RB1_chr13_48923211_26_-_A1_GSP2	RB1	-0.639538	0.641919	1.28384	-0.827184
RB1_chr13_48934076_28_+_A1_GSP2	RB1	-1.07726	0.473927	0.947854	-1.22688
RB1_chr13_48934321_28_-_A1_GSP2	RB1	-0.898499	0.536445	1.07289	-1.06365
RB1_chr13_48936738_24_+_A1_GSP2	RB1	-0.808194	0.571096	1.14219	-0.981188
RB1_chr13_48936961_28_+_A1_GSP2	RB1	-0.702053	0.614697	1.22939	-0.884269
RB1_chr13_48936996_21_-_A1_GSP2	RB1	-0.737523	0.599768	1.19954	-0.916657
RB1_chr13_48937273_25_-_A1_GSP2	RB1	-0.865697	0.548781	1.09756	-1.0337
RB1_chr13_48938936_26_+_A1_GSP2	RB1	-0.884676	0.541609	1.08322	-1.05103
RB1_chr13_48939148_28_-_A1_GSP2	RB1	-0.894109	0.53808	1.07616	-1.05964
RB1_chr13_48941571_29_+_A1_GSP2	RB1	-0.839217	0.558947	1.11789	-1.00952
RB1_chr13_48941739_37_-_A1_GSP2	RB1	-0.779884	0.582414	1.16483	-0.955338
RB1_chr13_48942612_37_+_A1_GSP2	RB1	-0.920613	0.528284	1.05657	-1.08384
RB1_chr13_48942781_34_-_2R_A1_GSP2	RB1	-0.725769	0.604675	1.20935	-0.905924
RB1_chr13_48947432_33_+_A1_GSP2	RB1	-0.585051	0.666626	1.33325	-0.777431
RB1_chr13_48947664_40_-_A1_GSP2	RB1	-0.437119	0.738608	1.47722	-0.642351
RB1_chr13_48947838_28_-_19Y_A1_GSP2	RB1	-0.685506	0.621788	1.24358	-0.869159
RB1_chr13_48950920_32_+_A1_GSP2	RB1	-0.882094	0.542579	1.08516	-1.04867
RB1_chr13_48951221_31_-_A1_GSP2	RB1	-0.59245	0.663215	1.32643	-0.784188
RB1_chr13_48953728_28_+_A1_GSP2	RB1	-0.89436	0.537986	1.07597	-1.05987
RB1_chr13_48953757_30_-_A1_GSP2	RB1	-0.526472	0.69425	1.3885	-0.723942
RB1_chr13_48954125_36_+_A1_GSP2	RB1	-0.528587	0.693233	1.38647	-0.725872
RB1_chr13_48954180_32_+_A1_GSP2	RB1	-0.659989	0.632883	1.26577	-0.845859
RB1_chr13_48954329_22_-_A1_GSP2	RB1	-0.682579	0.623051	1.2461	-0.866486
RB1_chr13_48954455_28_-_A1_GSP2	RB1	-1.00261	0.499098	0.998195	-1.15871
RB1_chr13_48955219_29_+_A1_GSP2	RB1	-0.761789	0.589765	1.17953	-0.938814
RB1_chr13_48955419_27_+_A1_GSP2	RB1	-0.327536	0.796896	1.59379	-0.542288
RB1_chr13_48955495_27_-_A1_GSP2	RB1	-0.778761	0.582867	1.16573	-0.954312
RB1_chr13_48955500_35_+_A1_GSP2	RB1	-0.422067	0.746354	1.49271	-0.628607
RB1_chr13_48955581_37_-_A1_GSP2	RB1	-0.889103	0.53995	1.0799	-1.05507
RB1_chr13_49027070_32_+_A1_GSP2	RB1	-0.876853	0.544554	1.08911	-1.04388
RB1_chr13_49027266_33_-_A1_GSP2	RB1	-0.989479	0.50366	1.00732	-1.14672
RB1_chr13_49030243_29_+_A1_GSP2	RB1	-0.954639	0.515971	1.03194	-1.11491
RB1_chr13_49030522_27_-_A1_GSP2	RB1	-0.92959	0.525007	1.05001	-1.09204
RB1_chr13_49033723_39_+_24R_A1_GSP2	RB1	-0.696386	0.617116	1.23423	-0.879094
RB1_chr13_49033975_27_-_A1_GSP2	RB1	-0.817205	0.56754	1.13508	-0.989416
RB1_chr13_49037713_31_+_A1_GSP2	RB1	-0.947733	0.518446	1.03689	-1.1086
RB1_chr13_49037875_29_+_A1_GSP2	RB1	-0.747969	0.595441	1.19088	-0.926196
RB1_chr13_49037931_29_-_A1_GSP2	RB1	-0.386009	0.765244	1.53049	-0.595681
RB1_chr13_49038932_31_+_A1_GSP2	RB1	-0.824869	0.564533	1.12907	-0.996415
RB1_chr13_49039132_33_+_A1_GSP2	RB1	-0.543051	0.686318	1.37264	-0.73908
RB1_chr13_49039193_26_-_A1_GSP2	RB1	-0.529781	0.69266	1.38532	-0.726963
RB1_chr13_49039271_32_+_A1_GSP2	RB1	-0.58772	0.665394	1.33079	-0.779868
RB1_chr13_49039392_27_+_A1_GSP2	RB1	-0.565998	0.675488	1.35098	-0.760033
RB1_chr13_49039431_34_-_A1_GSP2	RB1	-0.813913	0.568837	1.13767	-0.98641
RB1_chr13_49039515_31_-_A1_GSP2	RB1	-1.20993	0.432291	0.864582	-1.34802
RB1_chr13_49039677_23_-_A1_GSP2	RB1	-0.893229	0.538408	1.07682	-1.05884
RB1_chr13_49047363_26_+_A1_GSP2	RB1	-0.765004	0.588452	1.1769	-0.941751
RB1_chr13_49047620_26_-_A1_GSP2	RB1	-0.864076	0.549398	1.0988	-1.03222
RB1_chr13_49050772_28_+_A1_GSP2	RB1	-0.897734	0.536729	1.07346	-1.06295
RB1_chr13_49051016_23_-_A1_GSP2	RB1	-0.702888	0.614341	1.22868	-0.885031
RB1_chr13_49051402_30_+_A1_GSP2	RB1	-0.682036	0.623285	1.24657	-0.86599
RB1_chr13_49051576_31_-_A1_GSP2	RB1	-0.997046	0.501025	1.00205	-1.15363
RB1_chr13_49054081_27_+_A1_GSP2	RB1	-0.863322	0.549685	1.09937	-1.03153
RB1_chr13_49054226_26_-_A1_GSP2	RB1	-0.87386	0.545685	1.09137	-1.04115
PPP6C_chr9_127911886_31_+_A1_GSP2	PPP6C	0.305362	1.23573	2.47146	0.0356259
PPP6C_chr9_127912024_33_+_A1_GSP2	PPP6C	0.282641	1.21642	2.43284	0.014879
PPP6C_chr9_127912081_28_-_A1_GSP2	PPP6C	0.439937	1.35654	2.71309	0.158509
PPP6C_chr9_127912209_27_-_A1_GSP2	PPP6C	0.340571	1.26626	2.53251	0.0677759
NF1_chr17_29422433_22_-_A1_GSP2	NF1	-0.734073	0.601204	1.20241	-0.913506
NF1_chr17_29482946_29_+_A1_GSP2	NF1	0.422943	1.34066	2.68132	0.142992
NF1_chr17_29483145_28_-_A1_GSP2	NF1	0.205971	1.15346	2.30692	-0.0551305
NF1_chr17_29485965_27_+_A1_GSP2	NF1	0.188355	1.13946	2.27893	-0.071216
NF1_chr17_29486125_28_-_2Y_A1_GSP2	NF1	0.26203	1.19916	2.39833	-0.00394186
NF1_chr17_29490125_41_+_A1_GSP2	NF1	0.402321	1.32163	2.64326	0.124162
NF1_chr17_29490351_25_+_A1_GSP2	NF1	0.711039	1.63698	3.27396	0.406059
NF1_chr17_29490396_28_-_A1_GSP2	NF1	0.290302	1.2229	2.44579	0.0218744
NF1_chr17_29496846_28_+_A1_GSP2	NF1	0.370287	1.29261	2.58522	0.0949104
NF1_chr17_29496981_29_-_A1_GSP2	NF1	0.0969538	1.06951	2.13903	-0.154676
NF1_chr17_29497049_33_-_A1_GSP2	NF1	0.26373	1.20058	2.40116	-0.00238954
NF1_chr17_29508354_32_+_A1_GSP2	NF1	0.0579959	1.04102	2.08204	-0.19025
NF1_chr17_29508555_27_-_A1_GSP2	NF1	0.86896	1.82635	3.65269	0.550261
NF1_chr17_29508686_31_+_A1_GSP2	NF1	0.92511	1.89883	3.79766	0.601533
NF1_chr17_29508843_33_-_A1_GSP2	NF1	0.21011	1.15678	2.31355	-0.0513512
NF1_chr17_29509460_30_+_A1_GSP2	NF1	0.350426	1.27494	2.54987	0.0767747
NF1_chr17_29509719_30_-_A1_GSP2	NF1	0.146821	1.10713	2.21425	-0.109141
NF1_chr17_29527381_40_+_A1_GSP2	NF1	0.436808	1.35361	2.70721	0.155653
NF1_chr17_29527463_20_-_A1_GSP2	NF1	0.513176	1.42719	2.85438	0.225386
NF1_chr17_29527558_32_+_A1_GSP2	NF1	0.677394	1.59925	3.1985	0.375337
NF1_chr17_29527615_41_-_A1_GSP2	NF1	0.30145	1.23238	2.46476	0.0320534
NF1_chr17_29528006_27_+_A1_GSP2	NF1	0.374857	1.29671	2.59342	0.0990835
NF1_chr17_29528133_26_+_A1_GSP2	NF1	0.439716	1.35634	2.71267	0.158308
NF1_chr17_29528179_38_-_A1_GSP2	NF1	0.517486	1.43146	2.86292	0.229322
NF1_chr17_29528166_28_+_A1_GSP2	NF1	0.444399	1.36075	2.72149	0.162584
NF1_chr17_29528575_30_-_A1_GSP2	NF1	0.290612	1.22316	2.44632	0.0221573
NF1_chr17_29533186_31_+_A1_GSP2	NF1	0.349055	1.27373	2.54745	0.075523
NF1_chr17_29533280_26_+_A1_GSP2	NF1	0.331607	1.25841	2.51683	0.0595906
NF1_chr17_29533323_28_-_A1_GSP2	NF1	0.331335	1.25818	2.51635	0.0593426
NF1_chr17_29533399_29_-_A1_GSP2	NF1	0.269694	1.20555	2.4111	0.00305697
NF1_chr17_29541425_32_+_12Y_A1_GSP2	NF1	0.114155	1.08234	2.16468	-0.138969
NF1_chr17_29541517_24_+_A1_GSP2	NF1	0.368678	1.29117	2.58234	0.0934415
NF1_chr17_29541650_23_-_A1_GSP2	NF1	0.37542	1.29722	2.59444	0.099598
NF1_chr17_29545948_34_+_A1_GSP2	NF1	0.464544	1.37988	2.75976	0.180979
NF1_chr17_29546183_28_-_A1_GSP2	NF1	0.246283	1.18615	2.37229	-0.0183206
NF1_chr17_29548806_32_+_A1_GSP2	NF1	0.0889501	1.0636	2.12719	-0.161985
NF1_chr17_29549020_39_-_A1_GSP2	NF1	0.0865437	1.06182	2.12365	-0.164182
NF1_chr17_29550408_32_+_A1_GSP2	NF1	0.362372	1.28554	2.57108	0.0876835
NF1_chr17_29550624_32_-_A1_GSP2	NF1	0.384851	1.30573	2.61145	0.108209
NF1_chr17_29552067_24_+_7Y_A1_GSP2	NF1	0.306894	1.23704	2.47408	0.037025
NF1_chr17_29552272_36_-_A1_GSP2	NF1	0.151354	1.11061	2.22122	-0.105003
NF1_chr17_29553417_29_+_A1_GSP2	NF1	0.231719	1.17423	2.34847	-0.031619
NF1_chr17_29553726_24_-_A1_GSP2	NF1	0.0870298	1.06218	2.12436	-0.163738
NF1_chr17_29554202_30_+_A1_GSP2	NF1	0.128799	1.09338	2.18677	-0.125598
NF1_chr17_29554311_23_-_A1_GSP2	NF1	0.164795	1.12101	2.24201	-0.0927294
NF1_chr17_29554477_32_+_A1_GSP2	NF1	0.291162	1.22363	2.44725	0.0226593
NF1_chr17_29554636_29_-_A1_GSP2	NF1	0.0056729	1.00394	2.00788	-0.238027
NF1_chr17_29555990_35_+_A1_GSP2	NF1	0.145746	1.1063	2.21261	-0.110123
NF1_chr17_29556234_22_+_A1_GSP2	NF1	0.424244	1.34187	2.68374	0.14418
NF1_chr17_29556269_24_-_A1_GSP2	NF1	0.365082	1.28795	2.57591	0.0901578
NF1_chr17_29556501_33_-_A1_GSP2	NF1	0.298644	1.22999	2.45998	0.0294916
NF1_chr17_29556783_24_+_A1_GSP2	NF1	0.323654	1.2515	2.50299	0.0523291
NF1_chr17_29557035_29_-_A1_GSP2	NF1	-0.771906	0.585643	1.17129	-0.948053
NF1_chr17_29557197_34_+_A1_GSP2	NF1	0.321163	1.24934	2.49868	0.0500546
NF1_chr17_29557421_36_-_A1_GSP2	NF1	0.143959	1.10493	2.20987	-0.111755
NF1_chr17_29557779_29_+_A1_GSP2	NF1	0.319678	1.24805	2.4961	0.048698
NF1_chr17_29557956_31_-_A1_GSP2	NF1	0.271061	1.20669	2.41339	0.00430482
NF1_chr17_29559024_32_+_A1_GSP2	NF1	0.1165	1.0841	2.1682	-0.136828
NF1_chr17_29559242_21_-_A1_GSP2	NF1	0.350076	1.27463	2.54926	0.0764553
NF1_chr17_29559678_28_+_A1_GSP2	NF1	0.303801	1.23439	2.46878	0.0342002
NF1_chr17_29559934_28_-_A1_GSP2	NF1	0.304981	1.2354	2.47081	0.0352784
NF1_chr17_29559982_32_+_A1_GSP2	NF1	0.593434	1.50883	3.01767	0.298672
NF1_chr17_29560034_26_-_A1_GSP2	NF1	0.308699	1.23859	2.47718	0.0386728
NF1_chr17_29560239_26_-_A1_GSP2	NF1	0.122923	1.08894	2.17788	-0.130963
NF1_chr17_29562589_28_+_A1_GSP2	NF1	0.173105	1.12748	2.25496	-0.0851414
NF1_chr17_29562642_28_-_A1_GSP2	NF1	0.445713	1.36199	2.72397	0.163784
NF1_chr17_29562814_25_-_A1_GSP2	NF1	0.310744	1.24035	2.48069	0.0405402
NF1_chr17_29562898_32_+_A1_GSP2	NF1	0.323484	1.25135	2.5027	0.0521732
NF1_chr17_29562961_30_-_A1_GSP2	NF1	0.396563	1.31637	2.63274	0.118904
NF1_chr17_29563041_27_-_A1_GSP2	NF1	0.0851653	1.06081	2.12162	-0.165441
NF1_chr17_29575902_31_+_A1_GSP2	NF1	0.164074	1.12045	2.24089	-0.093387
NF1_chr17_29576201_25_-_A1_GSP2	NF1	0.259847	1.19735	2.3947	-0.00593489
NF1_chr17_29579921_26_+_A1_GSP2	NF1	0.505904	1.42001	2.84003	0.218746
NF1_chr17_29580075_31_-_A1_GSP2	NF1	0.0169425	1.01181	2.02363	-0.227737
NF1_chr17_29585323_32_+_A1_GSP2	NF1	0.295848	1.22761	2.45521	0.0269386
NF1_chr17_29585537_34_-_A1_GSP2	NF1	0.431241	1.34839	2.69679	0.150569
NF1_chr17_29586000_41_+_A1_GSP2	NF1	0.85864	1.81333	3.62666	0.540837
NF1_chr17_29586153_25_-_A1_GSP2	NF1	0.325022	1.25268	2.50537	0.0535779
NF1_chr17_29587335_25_+_6S_A1_GSP2	NF1	0.265887	1.20237	2.40475	-0.000419854
NF1_chr17_29587490_26_+_A1_GSP2	NF1	0.412296	1.3308	2.6616	0.13327
NF1_chr17_29587536_25_-_A1_GSP2	NF1	0.280544	1.21465	2.42931	0.0129643
NF1_chr17_29588667_31_+_23R_A1_GSP2	NF1	0.187336	1.13866	2.27732	-0.0721466
NF1_chr17_29588751_29_-_A1_GSP2	NF1	0.340943	1.26658	2.53317	0.0681161
NF1_chr17_29588911_24_-_A1_GSP2	NF1	0.217765	1.16293	2.32586	-0.0443605
NF1_chr17_29592198_34_+_A1_GSP2	NF1	-0.0221276	0.984779	1.96956	-0.263413
NF1_chr17_29592405_29_-_A1_GSP2	NF1	0.172297	1.12685	2.2537	-0.0858787
NF1_chr17_29652772_40_+_A1_GSP2	NF1	0.258158	1.19595	2.3919	-0.00747751
NF1_chr17_29652853_30_-_A1_GSP2	NF1	0.50566	1.41977	2.83955	0.218523
NF1_chr17_29653022_32_+_15R_A1_GSP2	NF1	0.209608	1.15637	2.31275	-0.051809
NF1_chr17_29653059_26_-_A1_GSP2	NF1	0.434253	1.35121	2.70242	0.15332
NF1_chr17_29653228_25_+_A1_GSP2	NF1	0.439968	1.35657	2.71315	0.158538
NF1_chr17_29653273_29_-_10R_A1_GSP2	NF1	0.170017	1.12507	2.25014	-0.0879605
NF1_chr17_29654493_19_+_A1_GSP2	NF1	0.294618	1.22656	2.45312	0.0258156
NF1_chr17_29654619_27_+_A1_GSP2	NF1	0.42568	1.34321	2.68641	0.145492
NF1_chr17_29654646_23_-_A1_GSP2	NF1	0.55337	1.46751	2.93502	0.262088
NF1_chr17_29654833_22_+_A1_GSP2	NF1	0.670507	1.59163	3.18327	0.369049
NF1_chr17_29654874_28_-_27W_A1_GSP2	NF1	0.317855	1.24648	2.49295	0.0470339
NF1_chr17_29657267_36_+_A1_GSP2	NF1	0.283096	1.2168	2.43361	0.0152946
NF1_chr17_29657569_32_-_A1_GSP2	NF1	0.258178	1.19597	2.39193	-0.00745902
NF1_chr17_29661806_30_+_A1_GSP2	NF1	0.444053	1.36042	2.72084	0.162268
NF1_chr17_29662081_28_-_A1_GSP2	NF1	0.362027	1.28523	2.57046	0.0873679
NF1_chr17_29663240_38_+_A1_GSP2	NF1	0.26219	1.1993	2.3986	-0.00379548
NF1_chr17_29663508_35_-_A1_GSP2	NF1	1.02905	2.04069	4.08137	0.696447
NF1_chr17_29663590_28_+_A1_GSP2	NF1	0.46223	1.37767	2.75534	0.178866
NF1_chr17_29663946_30_-_A1_GSP2	NF1	0.312261	1.24165	2.4833	0.0419255
NF1_chr17_29664293_41_+_A1_GSP2	NF1	0.462087	1.37753	2.75507	0.178736
NF1_chr17_29664410_26_+_A1_GSP2	NF1	0.352277	1.27657	2.55315	0.0784647
NF1_chr17_29664480_24_-_A1_GSP2	NF1	0.563832	1.47819	2.95638	0.271641
NF1_chr17_29664562_26_+_A1_GSP2	NF1	0.372037	1.29418	2.58836	0.0965087
NF1_chr17_29664588_30_-_A1_GSP2	NF1	0.758567	1.69181	3.38362	0.449458
NF1_chr17_29664731_31_+_A1_GSP2	NF1	0.640754	1.55914	3.11829	0.34188
NF1_chr17_29664840_25_+_A1_GSP2	NF1	0.499447	1.41367	2.82734	0.21285
NF1_chr17_29664869_23_-_A1_GSP2	NF1	0.519918	1.43387	2.86775	0.231542
NF1_chr17_29665021_31_-_A1_GSP2	NF1	0.415643	1.33389	2.66779	0.136326
NF1_chr17_29665080_28_+_A1_GSP2	NF1	0.368928	1.29139	2.58279	0.09367
NF1_chr17_29665158_21_-_A1_GSP2	NF1	0.388333	1.30888	2.61776	0.111389
NF1_chr17_29665638_31_+_A1_GSP2	NF1	0.244054	1.18432	2.36863	-0.0203558
NF1_chr17_29665847_30_-_A1_GSP2	NF1	0.268994	1.20497	2.40993	0.00241727
NF1_chr17_29667477_30_+_A1_GSP2	NF1	0.1739	1.1281	2.25621	-0.0844153
NF1_chr17_29667664_25_-_A1_GSP2	NF1	0.170688	1.12559	2.25119	-0.0873484
NF1_chr17_29669987_26_+_A1_GSP2	NF1	0.165018	1.12118	2.24236	-0.0925258
NF1_chr17_29670182_41_-_34S_A1_GSP2	NF1	0.265381	1.20195	2.40391	-0.000881957
NF1_chr17_29676063_24_+_A1_GSP2	NF1	0.0511166	1.03607	2.07213	-0.196531
NF1_chr17_29676317_32_-_A1_GSP2	NF1	0.240377	1.1813	2.3626	-0.0237131
NF1_chr17_29677164_30_+_A1_GSP2	NF1	0.169912	1.12499	2.24998	-0.088057
NF1_chr17_29677234_29_-_A1_GSP2	NF1	0.409996	1.32868	2.65736	0.13117
NF1_chr17_29677386_25_-_A1_GSP2	NF1	0.193381	1.14344	2.28688	-0.0666262
NF1_chr17_29679211_28_+_A1_GSP2	NF1	0.337718	1.26376	2.52751	0.0651713
NF1_chr17_29679487_41_-_A1_GSP2	NF1	0.227929	1.17115	2.34231	-0.0350798
NF1_chr17_29683421_33_+_A1_GSP2	NF1	0.0479805	1.03382	2.06763	-0.199395
NF1_chr17_29683633_30_-_A1_GSP2	NF1	0.386024	1.30679	2.61357	0.10928
NF1_chr17_29683951_26_+_A1_GSP2	NF1	0.16482	1.12103	2.24205	-0.0927065
NF1_chr17_29684111_24_-_A1_GSP2	NF1	0.665381	1.58599	3.17197	0.364368
NF1_chr17_29684220_30_+_A1_GSP2	NF1	0.277413	1.21202	2.42404	0.010105
NF1_chr17_29684340_23_-_A1_GSP2	NF1	0.420135	1.33805	2.67611	0.140428
NF1_chr17_29684411_25_-_A1_GSP2	NF1	0.349916	1.27449	2.54897	0.0763095
NF1_chr17_29685451_34_+_28K_A1_GSP2	NF1	0.202612	1.15078	2.30156	-0.0581972
NF1_chr17_29685650_28_-_A1_GSP2	NF1	0.335466	1.26178	2.52357	0.0631145
NF1_chr17_29685948_36_+_A1_GSP2	NF1	0.34652	1.27149	2.54298	0.0732086
NF1_chr17_29686071_29_-_A1_GSP2	NF1	0.133351	1.09684	2.19368	-0.121442
NF1_chr17_29687428_35_+_A1_GSP2	NF1	0.322104	1.25015	2.5003	0.0509134
NF1_chr17_29687749_31_-_A1_GSP2	NF1	0.0430551	1.03029	2.06059	-0.203893
NF1_chr17_29700991_29_+_A1_GSP2	NF1	0.243858	1.18415	2.36831	-0.020535
NF1_chr17_29701202_27_-_A1_GSP2	NF1	0.252808	1.19152	2.38305	-0.0123626
TERT_chr5_1255545_20_-_A1_GSP2	TERT	0.112365	1.081	2.162	-0.140604
TERT_chr5_1260146_20_+_A1_GSP2	TERT	-0.552417	0.681877	1.36375	-0.747632
TERT_chr5_1266279_24_+_A1_GSP2	TERT	-0.32322	0.799284	1.59857	-0.538347
TERT_chr5_1266318_22_-_A1_GSP2	TERT	-0.0763636	0.948445	1.89689	-0.312937
TERT_chr5_1276839_30_+_A1_GSP2	TERT	-0.394352	0.760831	1.52166	-0.603299
TERT_chr5_1277552_22_+_A1_GSP2	TERT	-0.502716	0.705777	1.41155	-0.702249
TERT_chr5_1277579_21_-_A1_GSP2	TERT	-0.146007	0.903748	1.8075	-0.37653
TERT_chr5_1278725_24_+_A1_GSP2	TERT	0.0557833	1.03942	2.07885	-0.19227
TERT_chr5_1278931_19_-_A1_GSP2	TERT	0.000434023	1.0003	2.0006	-0.242811
TERT_chr5_1279766_21_+_A1_GSP2	TERT	0.0076714	1.00533	2.01066	-0.236202
TERT_chr5_1279813_21_-_A1_GSP2	TERT	-0.131315	0.912999	1.826	-0.363114
TERT_chr5_1279936_18_+_A1_GSP2	TERT	-0.552986	0.681608	1.36322	-0.748152
TERT_chr5_1279969_20_-_A1_GSP2	TERT	-0.123178	0.918163	1.83633	-0.355684
TERT_chr5_1280087_20_+_A1_GSP2	TERT	-0.109163	0.927126	1.85425	-0.342886
TERT_chr5_1280132_18_-_A1_GSP2	TERT	-0.129158	0.914365	1.82873	-0.361144
TERT_chr5_1280868_21_+_A1_GSP2	TERT	-0.16231	0.893593	1.78719	-0.391416
TERT_chr5_1280954_20_-_A1_GSP2	TERT	-0.0362055	0.975217	1.95043	-0.276267
TERT_chr5_1286470_21_+_A1_GSP2	TERT	0.0363456	1.02551	2.05103	-0.210019
TERT_chr5_1286526_36_-_A1_GSP2	TERT	-0.142806	0.905756	1.81151	-0.373607
TERT_chr5_1293020_22_-_A1_GSP2	TERT	-0.207735	0.865896	1.73179	-0.432895
TERT_chr5_1293604_19_+_A1_GSP2	TERT	0.249569	1.18885	2.3777	-0.0153199
TERT_chr5_1293902_23_-_A1_GSP2	TERT	0.0141623	1.00986	2.01973	-0.230275
TERT_chr5_1294147_20_-_2R_A1_GSP2	TERT	0.067639	1.048	2.096	-0.181445
TERT_chr5_1294816_19_+_A1_GSP2	TERT	-1.93568	0.261399	0.522797	-2.01072
TERT_chr5_1295020_18_-_A1_GSP2	TERT	-1.50676	0.3519	0.7038	-1.61907
TERT_chr5_1295127_17_-_A1_GSP2	TERT	-2.97253	0.127403	0.254806	-2.95749
TERT_chr5_1295127_19_+_A1_GSP2	TERT	-2.74809	0.148848	0.297695	-2.75256
TERT_chr5_1295373_21_-_A1_GSP2	TERT	-1.4504	0.365921	0.731841	-1.5676
EGFR_chr7_55210955_28_+_A1_GSP2	EGFR	0.0780762	1.05561	2.11122	-0.171914
EGFR_chr7_55211205_25_-_A1_GSP2	EGFR	-0.0284365	0.980482	1.96096	-0.269173
EGFR_chr7_55221661_27_+_A1_GSP2	EGFR	-0.138612	0.908393	1.81679	-0.369777
EGFR_chr7_55221870_22_-_A1_GSP2	EGFR	-0.185013	0.879641	1.75928	-0.412147
EGFR_chr7_55224353_24_+_A1_GSP2	EGFR	-0.121443	0.919268	1.83854	-0.3541
EGFR_chr7_55224699_22_-_A1_GSP2	EGFR	0.0918109	1.06571	2.13141	-0.159373
EGFR_chr7_55227729_29_+_A1_GSP2	EGFR	-0.140193	0.907398	1.8148	-0.371221
EGFR_chr7_55228053_28_-_A1_GSP2	EGFR	-0.160276	0.894854	1.78971	-0.389559
EGFR_chr7_55232866_23_+_A1_GSP2	EGFR	-0.0174253	0.987994	1.97599	-0.259119
EGFR_chr7_55233134_29_-_A1_GSP2	EGFR	-0.0848165	0.942904	1.88581	-0.320655
EGFR_chr7_55236067_27_+_A1_GSP2	EGFR	0.189577	1.14043	2.28086	-0.0701001
EGFR_chr7_55236423_26_-_A1_GSP2	EGFR	0.137164	1.09974	2.19948	-0.117959
EGFR_chr7_55241583_25_+_A1_GSP2	EGFR	0.0716733	1.05093	2.10187	-0.177761
EGFR_chr7_55241798_32_-_A1_GSP2	EGFR	-0.269595	0.829552	1.6591	-0.489381
EGFR_chr7_55242366_34_+_A1_GSP2	EGFR	-0.156763	0.897036	1.79407	-0.386351
EGFR_chr7_55242526_21_-_A1_GSP2	EGFR	0.0166015	1.01157	2.02315	-0.228048
EGFR_chr7_55248932_23_+_A1_GSP2	EGFR	-0.328412	0.796413	1.59283	-0.543088
EGFR_chr7_55248995_19_+_A1_GSP2	EGFR	-0.176895	0.884605	1.76921	-0.404735
EGFR_chr7_55249039_19_-_A1_GSP2	EGFR	-0.079133	0.946626	1.89325	-0.315465
EGFR_chr7_55249198_23_-_A1_GSP2	EGFR	-0.369201	0.774211	1.54842	-0.580334
EGFR_chr7_55259350_29_+_A1_GSP2	EGFR	-0.153201	0.899253	1.79851	-0.383099
EGFR_chr7_55259580_27_-_A1_GSP2	EGFR	-0.0937752	0.937067	1.87413	-0.328836
EGFR_chr7_55260408_29_+_A1_GSP2	EGFR	-0.0595101	0.95959	1.91918	-0.297547
EGFR_chr7_55260546_28_-_A1_GSP2	EGFR	-0.135248	0.910513	1.82103	-0.366706
BRCA1_chr17_41197663_21_+_A1_GSP2	BRCA1	0.672879	1.59425	3.1885	0.371215
BRCA1_chr17_41197830_31_-_A1_GSP2	BRCA1	0.737441	1.66722	3.33443	0.430168
BRCA1_chr17_41199626_25_+_A1_GSP2	BRCA1	0.648135	1.56714	3.13428	0.34862
BRCA1_chr17_41199741_29_-_A1_GSP2	BRCA1	0.621883	1.53888	3.07776	0.324648
BRCA1_chr17_41201111_22_+_A1_GSP2	BRCA1	0.923016	1.89607	3.79215	0.59962
BRCA1_chr17_41201234_30_-_A1_GSP2	BRCA1	0.754127	1.68661	3.37322	0.445404
BRCA1_chr17_41203046_21_+_A1_GSP2	BRCA1	0.736884	1.66657	3.33314	0.429659
BRCA1_chr17_41203153_21_-_A1_GSP2	BRCA1	0.626598	1.54392	3.08784	0.328954
BRCA1_chr17_41209019_22_+_A1_GSP2	BRCA1	0.866231	1.82289	3.64579	0.547768
BRCA1_chr17_41209165_28_-_A1_GSP2	BRCA1	0.933492	1.90989	3.81979	0.609186
BRCA1_chr17_41215303_34_+_A1_GSP2	BRCA1	0.812457	1.7562	3.5124	0.498666
BRCA1_chr17_41215404_30_-_A1_GSP2	BRCA1	0.774172	1.71021	3.42042	0.463707
BRCA1_chr17_41215840_26_+_A1_GSP2	BRCA1	0.711661	1.63769	3.27538	0.406627
BRCA1_chr17_41216012_25_-_A1_GSP2	BRCA1	0.794849	1.7349	3.46979	0.482588
BRCA1_chr17_41219592_29_+_A1_GSP2	BRCA1	0.731279	1.66011	3.32022	0.424541
BRCA1_chr17_41219738_25_-_A1_GSP2	BRCA1	0.683477	1.60601	3.21201	0.380892
BRCA1_chr17_41222907_35_+_A1_GSP2	BRCA1	0.691404	1.61485	3.22971	0.38813
BRCA1_chr17_41223000_24_+_A1_GSP2	BRCA1	0.766951	1.70167	3.40334	0.457114
BRCA1_chr17_41223053_30_-_A1_GSP2	BRCA1	0.821577	1.76734	3.53467	0.506994
BRCA1_chr17_41223283_32_-_A1_GSP2	BRCA1	0.659746	1.5798	3.15961	0.359222
BRCA1_chr17_41226307_29_+_A1_GSP2	BRCA1	0.800878	1.74216	3.48432	0.488093
BRCA1_chr17_41226556_22_-_A1_GSP2	BRCA1	0.71579	1.64238	3.28476	0.410397
BRCA1_chr17_41228467_30_+_A1_GSP2	BRCA1	0.691779	1.61527	3.23055	0.388473
BRCA1_chr17_41228657_36_-_A1_GSP2	BRCA1	0.651471	1.57077	3.14154	0.351666
BRCA1_chr17_41231288_27_+_A1_GSP2	BRCA1	0.775157	1.71138	3.42275	0.464607
BRCA1_chr17_41231421_30_-_A1_GSP2	BRCA1	0.717475	1.6443	3.2886	0.411936
BRCA1_chr17_41234391_28_+_A1_GSP2	BRCA1	0.662683	1.58302	3.16605	0.361905
BRCA1_chr17_41234601_34_-_A1_GSP2	BRCA1	0.74245	1.67301	3.34603	0.434741
BRCA1_chr17_41242911_21_+_A1_GSP2	BRCA1	0.875636	1.83482	3.66963	0.556357
BRCA1_chr17_41243061_29_-_A1_GSP2	BRCA1	0.796709	1.73713	3.47427	0.484287
BRCA1_chr17_41243404_31_+_A1_GSP2	BRCA1	0.717662	1.64451	3.28903	0.412107
BRCA1_chr17_41243650_29_+_A1_GSP2	BRCA1	0.790986	1.73026	3.46051	0.479061
BRCA1_chr17_41243685_27_-_A1_GSP2	BRCA1	0.901835	1.86844	3.73688	0.580279
BRCA1_chr17_41243931_19_+_A1_GSP2	BRCA1	0.994028	1.99174	3.98348	0.664463
BRCA1_chr17_41243955_25_-_A1_GSP2	BRCA1	0.686192	1.60903	3.21806	0.383371
BRCA1_chr17_41244188_31_+_A1_GSP2	BRCA1	0.873179	1.83169	3.66339	0.554113
BRCA1_chr17_41244225_29_-_A1_GSP2	BRCA1	0.865019	1.82136	3.64273	0.546662
BRCA1_chr17_41244446_33_+_A1_GSP2	BRCA1	1.00381	2.00529	4.01059	0.673399
BRCA1_chr17_41244479_28_-_A1_GSP2	BRCA1	0.832562	1.78084	3.56169	0.517024
BRCA1_chr17_41244669_32_+_A1_GSP2	BRCA1	1.13197	2.19158	4.38315	0.79042
BRCA1_chr17_41244701_32_-_A1_GSP2	BRCA1	0.903313	1.87036	3.74071	0.581629
BRCA1_chr17_41244937_22_-_A1_GSP2	BRCA1	0.91436	1.88473	3.76947	0.591717
BRCA1_chr17_41245178_29_-_A1_GSP2	BRCA1	0.750343	1.68219	3.36439	0.441949
BRCA1_chr17_41245372_32_+_A1_GSP2	BRCA1	0.936991	1.91453	3.82906	0.612381
BRCA1_chr17_41245408_28_-_A1_GSP2	BRCA1	0.87551	1.83466	3.66931	0.556241
BRCA1_chr17_41245645_29_+_A1_GSP2	BRCA1	0.927145	1.90151	3.80302	0.603391
BRCA1_chr17_41245674_24_-_A1_GSP2	BRCA1	0.819	1.76418	3.52836	0.504641
BRCA1_chr17_41245912_24_+_A1_GSP2	BRCA1	0.79794	1.73862	3.47723	0.485411
BRCA1_chr17_41245936_32_-_A1_GSP2	BRCA1	0.922775	1.89576	3.79152	0.5994
BRCA1_chr17_41246141_27_+_A1_GSP2	BRCA1	0.823752	1.77	3.54001	0.508981
BRCA1_chr17_41246184_32_-_A1_GSP2	BRCA1	0.942099	1.92132	3.84264	0.617046
BRCA1_chr17_41246391_27_+_A1_GSP2	BRCA1	0.985858	1.98049	3.96098	0.657003
BRCA1_chr17_41246422_33_-_A1_GSP2	BRCA1	0.720239	1.64746	3.29491	0.41446
BRCA1_chr17_41246642_32_+_A1_GSP2	BRCA1	0.80915	1.75218	3.50436	0.495647
BRCA1_chr17_41246687_24_-_A1_GSP2	BRCA1	1.0019	2.00263	4.00526	0.671647
BRCA1_chr17_41246947_24_-_A1_GSP2	BRCA1	0.743169	1.67385	3.3477	0.435398
BRCA1_chr17_41247832_24_+_A1_GSP2	BRCA1	0.799427	1.74041	3.48082	0.486769
BRCA1_chr17_41247951_34_-_A1_GSP2	BRCA1	0.934117	1.91072	3.82144	0.609757
BRCA1_chr17_41249229_31_+_A1_GSP2	BRCA1	0.821936	1.76778	3.53555	0.507322
BRCA1_chr17_41249267_31_-_A1_GSP2	BRCA1	0.882881	1.84405	3.68811	0.562972
BRCA1_chr17_41249370_41_-_A1_GSP2	BRCA1	0.988741	1.98445	3.96891	0.659636
BRCA1_chr17_41251724_30_+_A1_GSP2	BRCA1	0.833603	1.78213	3.56426	0.517975
BRCA1_chr17_41251854_27_+_A1_GSP2	BRCA1	0.844635	1.79581	3.59162	0.528048
BRCA1_chr17_41256142_27_+_A1_GSP2	BRCA1	0.862677	1.81841	3.63682	0.544524
BRCA1_chr17_41256175_20_-_A1_GSP2	BRCA1	0.919096	1.89093	3.78186	0.596041
BRCA1_chr17_41256288_31_-_A1_GSP2	BRCA1	0.80151	1.74292	3.48585	0.48867
BRCA1_chr17_41256850_30_+_A1_GSP2	BRCA1	0.857086	1.81138	3.62275	0.539418
BRCA1_chr17_41256995_27_-_A1_GSP2	BRCA1	0.839509	1.78944	3.57888	0.523369
BRCA1_chr17_41258589_35_-_A1_GSP2	BRCA1	0.872605	1.83097	3.66193	0.553589
BRCA1_chr17_41267701_30_+_A1_GSP2	BRCA1	0.815039	1.75935	3.51869	0.501024
BRCA1_chr17_41267858_34_-_A1_GSP2	BRCA1	0.837533	1.78699	3.57398	0.521564
BRCA1_chr17_41276002_31_+_A1_GSP2	BRCA1	0.706436	1.63177	3.26354	0.401857
BRCA1_chr17_41276055_32_-_A1_GSP2	BRCA1	0.886957	1.84927	3.69854	0.566694
BRCA1_chr17_41276114_36_-_A1_GSP2	BRCA1	0.884613	1.84627	3.69254	0.564554
BRCA1_chr17_41277239_19_+_A1_GSP2	BRCA1	0.757124	1.69012	3.38024	0.448141
BRCA1_chr17_41277323_24_+_A1_GSP2	BRCA1	0.594035	1.50946	3.01892	0.29922
BRCA1_chr17_41277367_22_-_A1_GSP2	BRCA1	0.602757	1.51862	3.03723	0.307185
BRCA1_chr17_41277508_22_-_A1_GSP2	BRCA1	0.650049	1.56922	3.13844	0.350368
MC1R_chr16_89985631_22_+_A1_GSP2	MC1R	-0.442278	0.735971	1.47194	-0.647062
MC1R_chr16_89985812_21_+_A1_GSP2	MC1R	-0.0628835	0.957349	1.9147	-0.300628
MC1R_chr16_89985858_21_-_A1_GSP2	MC1R	0.030509	1.02137	2.04274	-0.215349
MC1R_chr16_89986004_20_+_A1_GSP2	MC1R	-0.0124112	0.991434	1.98287	-0.25454
MC1R_chr16_89986032_20_-_A1_GSP2	MC1R	0.0283859	1.01987	2.03974	-0.217287
MC1R_chr16_89986191_21_+_A1_GSP2	MC1R	-0.00467022	0.996768	1.99354	-0.247472
MC1R_chr16_89986364_20_+_A1_GSP2	MC1R	0.0154051	1.01074	2.02147	-0.229141
MC1R_chr16_89986407_22_-_A1_GSP2	MC1R	-0.11588	0.922819	1.84564	-0.34902
MC1R_chr16_89986442_24_+_A1_GSP2	MC1R	-0.0785971	0.946978	1.89396	-0.314976
MC1R_chr16_89986513_21_-_A1_GSP2	MC1R	0.108357	1.078	2.156	-0.144264
MC1R_chr16_89986632_20_-_A1_GSP2	MC1R	-0.0715602	0.951608	1.90322	-0.308551
BRCA2_chr13_32889566_18_+_A1_GSP2	BRCA2	-1.82506	0.28223	0.564461	-1.90971
BRCA2_chr13_32889811_21_-_A1_GSP2	BRCA2	-1.05141	0.482495	0.964989	-1.20328
BRCA2_chr13_32890732_24_-_A1_GSP2	BRCA2	-0.924198	0.526973	1.05395	-1.08711
BRCA2_chr13_32893171_29_+_A1_GSP2	BRCA2	-0.737019	0.599978	1.19996	-0.916196
BRCA2_chr13_32893470_25_-_A1_GSP2	BRCA2	-0.681303	0.623602	1.2472	-0.865321
BRCA2_chr13_32899169_38_+_A1_GSP2	BRCA2	-0.820399	0.566285	1.13257	-0.992333
BRCA2_chr13_32900190_32_+_A1_GSP2	BRCA2	-0.851102	0.554361	1.10872	-1.02037
BRCA2_chr13_32900375_28_-_A1_GSP2	BRCA2	-0.591416	0.663691	1.32738	-0.783243
BRCA2_chr13_32900346_30_+_A1_GSP2	BRCA2	-0.509386	0.702521	1.40504	-0.70834
BRCA2_chr13_32900465_27_-_A1_GSP2	BRCA2	-0.121886	0.918986	1.83797	-0.354504
BRCA2_chr13_32900563_37_+_A1_GSP2	BRCA2	-0.0711107	0.951905	1.90381	-0.30814
BRCA2_chr13_32900777_31_-_A1_GSP2	BRCA2	-0.794377	0.576592	1.15318	-0.968571
BRCA2_chr13_32903487_33_+_A1_GSP2	BRCA2	-0.881637	0.542751	1.0855	-1.04825
BRCA2_chr13_32903649_35_-_A1_GSP2	BRCA2	-1.11062	0.463095	0.92619	-1.25734
BRCA2_chr13_32904989_31_+_A1_GSP2	BRCA2	-0.768466	0.587041	1.17408	-0.944912
BRCA2_chr13_32905169_29_-_A1_GSP2	BRCA2	-0.838842	0.559092	1.11818	-1.00917
BRCA2_chr13_32906316_33_+_A1_GSP2	BRCA2	-0.886714	0.540845	1.08169	-1.05289
BRCA2_chr13_32906445_22_+_A1_GSP2	BRCA2	-0.6295	0.6464	1.2928	-0.818019
BRCA2_chr13_32906813_25_+_A1_GSP2	BRCA2	-0.668871	0.628999	1.258	-0.853969
BRCA2_chr13_32906844_32_-_A1_GSP2	BRCA2	-0.560987	0.677838	1.35568	-0.755458
BRCA2_chr13_32907053_25_+_A1_GSP2	BRCA2	-0.468978	0.722476	1.44495	-0.671443
BRCA2_chr13_32907078_23_-_A1_GSP2	BRCA2	-0.535657	0.689845	1.37969	-0.732328
BRCA2_chr13_32907274_31_+_A1_GSP2	BRCA2	-0.664129	0.63107	1.26214	-0.849639
BRCA2_chr13_32907311_26_-_A1_GSP2	BRCA2	-0.386492	0.764987	1.52997	-0.596123
BRCA2_chr13_32907568_31_-_A1_GSP2	BRCA2	-0.699702	0.615699	1.2314	-0.882122
BRCA2_chr13_32910352_36_+_A1_GSP2	BRCA2	-0.972428	0.509648	1.0193	-1.13115
BRCA2_chr13_32910586_32_+_A1_GSP2	BRCA2	-0.676406	0.625722	1.25144	-0.86085
BRCA2_chr13_32910618_21_-_A1_GSP2	BRCA2	-0.698716	0.61612	1.23224	-0.881221
BRCA2_chr13_32910831_30_+_A1_GSP2	BRCA2	-0.624575	0.648611	1.29722	-0.813521
BRCA2_chr13_32910866_29_-_A1_GSP2	BRCA2	-0.401085	0.757289	1.51458	-0.609447
BRCA2_chr13_32911140_35_-_A1_GSP2	BRCA2	-0.481676	0.716145	1.43229	-0.683037
BRCA2_chr13_32911346_30_+_A1_GSP2	BRCA2	-0.565898	0.675535	1.35107	-0.759942
BRCA2_chr13_32911385_30_-_A1_GSP2	BRCA2	-0.671274	0.627952	1.2559	-0.856164
BRCA2_chr13_32911596_33_+_A1_GSP2	BRCA2	-0.458241	0.727873	1.45575	-0.661638
BRCA2_chr13_32911640_32_-_A1_GSP2	BRCA2	-0.5913	0.663745	1.32749	-0.783137
BRCA2_chr13_32911698_32_+_A1_GSP2	BRCA2	-2.24887	0.210388	0.420776	-2.29671
BRCA2_chr13_32911786_31_-_A1_GSP2	BRCA2	-0.533607	0.690826	1.38165	-0.730456
BRCA2_chr13_32911848_32_+_A1_GSP2	BRCA2	-0.47009	0.72192	1.44384	-0.672457
BRCA2_chr13_32912127_23_+_A1_GSP2	BRCA2	-0.565618	0.675666	1.35133	-0.759687
BRCA2_chr13_32912150_25_-_A1_GSP2	BRCA2	-0.584659	0.666807	1.33361	-0.777073
BRCA2_chr13_32912386_29_+_A1_GSP2	BRCA2	-0.246552	0.842909	1.68582	-0.468339
BRCA2_chr13_32912440_33_-_A1_GSP2	BRCA2	-0.579146	0.66936	1.33872	-0.772039
BRCA2_chr13_32912618_38_+_A1_GSP2	BRCA2	-0.797794	0.575228	1.15046	-0.971692
BRCA2_chr13_32912660_24_-_A1_GSP2	BRCA2	-0.552597	0.681792	1.36358	-0.747797
BRCA2_chr13_32912851_35_+_A1_GSP2	BRCA2	-0.791602	0.577702	1.1554	-0.966037
BRCA2_chr13_32912952_29_-_A1_GSP2	BRCA2	-0.743306	0.597369	1.19474	-0.921938
BRCA2_chr13_32913154_28_+_A1_GSP2	BRCA2	-0.538648	0.688416	1.37683	-0.73506
BRCA2_chr13_32913182_26_-_A1_GSP2	BRCA2	-0.722314	0.606125	1.21225	-0.902769
BRCA2_chr13_32913451_29_-_A1_GSP2	BRCA2	-0.31733	0.802554	1.60511	-0.532969
BRCA2_chr13_32913712_30_-_A1_GSP2	BRCA2	-0.535084	0.690119	1.38024	-0.731805
BRCA2_chr13_32913892_33_+_A1_GSP2	BRCA2	-0.594254	0.662387	1.32477	-0.785834
BRCA2_chr13_32913930_22_-_A1_GSP2	BRCA2	-0.640295	0.641582	1.28316	-0.827876
BRCA2_chr13_32914144_25_+_A1_GSP2	BRCA2	-0.336949	0.791714	1.58343	-0.550883
BRCA2_chr13_32914169_27_-_A1_GSP2	BRCA2	-0.65903	0.633304	1.26661	-0.844983
BRCA2_chr13_32914382_26_+_A1_GSP2	BRCA2	-0.725763	0.604677	1.20935	-0.905919
BRCA2_chr13_32914415_25_-_A1_GSP2	BRCA2	-0.586491	0.665961	1.33192	-0.778746
BRCA2_chr13_32914585_32_+_A1_GSP2	BRCA2	-0.773637	0.584941	1.16988	-0.949634
BRCA2_chr13_32914635_28_-_A1_GSP2	BRCA2	-0.295266	0.814922	1.62984	-0.512822
BRCA2_chr13_32914825_25_+_A1_GSP2	BRCA2	-0.575538	0.671036	1.34207	-0.768744
BRCA2_chr13_32914903_32_-_A1_GSP2	BRCA2	-0.552363	0.681903	1.36381	-0.747583
BRCA2_chr13_32915118_33_-_A1_GSP2	BRCA2	-0.606675	0.656708	1.31342	-0.797177
BRCA2_chr13_32915345_26_-_A1_GSP2	BRCA2	-0.708613	0.611908	1.22382	-0.890258
BRCA2_chr13_32918622_41_+_A1_GSP2	BRCA2	-0.952792	0.516632	1.03326	-1.11322
BRCA2_chr13_32918699_39_+_A1_GSP2	BRCA2	-0.872158	0.546329	1.09266	-1.0396
BRCA2_chr13_32918816_38_-_A1_GSP2	BRCA2	-0.580631	0.668671	1.33734	-0.773396
BRCA2_chr13_32920880_41_+_A1_GSP2	BRCA2	-1.08747	0.470585	0.941171	-1.2362
BRCA2_chr13_32921066_39_-_A1_GSP2	BRCA2	-0.825661	0.564224	1.12845	-0.997138
BRCA2_chr13_32928919_24_+_A1_GSP2	BRCA2	-0.623355	0.649159	1.29832	-0.812408
BRCA2_chr13_32929237_26_-_A1_GSP2	BRCA2	-0.737972	0.599582	1.19916	-0.917067
BRCA2_chr13_32930502_21_+_A1_GSP2	BRCA2	-0.804129	0.572708	1.14542	-0.977476
BRCA2_chr13_32930754_32_-_A1_GSP2	BRCA2	-0.821374	0.565903	1.13181	-0.993223
BRCA2_chr13_32931791_41_+_A1_GSP2	BRCA2	-0.825687	0.564214	1.12843	-0.997161
BRCA2_chr13_32932085_32_-_A1_GSP2	BRCA2	-0.839903	0.558681	1.11736	-1.01014
BRCA2_chr13_32936840_31_-_A1_GSP2	BRCA2	-0.676083	0.625862	1.25172	-0.860555
BRCA2_chr13_32937258_29_+_A1_GSP2	BRCA2	-0.822419	0.565493	1.13099	-0.994177
BRCA2_chr13_32937451_29_+_A1_GSP2	BRCA2	-0.661111	0.632391	1.26478	-0.846884
BRCA2_chr13_32937481_29_-_A1_GSP2	BRCA2	-0.450497	0.731791	1.46358	-0.654566
BRCA2_chr13_32937677_32_-_A1_GSP2	BRCA2	-0.823727	0.564981	1.12996	-0.995372
BRCA2_chr13_32944444_37_+_A1_GSP2	BRCA2	-0.699037	0.615983	1.23197	-0.881514
BRCA2_chr13_32944570_29_+_A1_GSP2	BRCA2	-0.633359	0.644674	1.28935	-0.821543
BRCA2_chr13_32944611_26_-_A1_GSP2	BRCA2	-0.563292	0.676756	1.35351	-0.757563
BRCA2_chr13_32944765_22_-_A1_GSP2	BRCA2	-0.841892	0.557911	1.11582	-1.01196
BRCA2_chr13_32945056_27_+_A1_GSP2	BRCA2	-0.937992	0.521959	1.04392	-1.09971
BRCA2_chr13_32945250_40_-_A1_GSP2	BRCA2	-0.873052	0.545991	1.09198	-1.04041
BRCA2_chr13_32950717_28_+_A1_GSP2	BRCA2	-1.0922	0.469044	0.938088	-1.24052
BRCA2_chr13_32950881_26_+_A1_GSP2	BRCA2	-0.723675	0.605553	1.21111	-0.904012
BRCA2_chr13_32950931_31_-_A1_GSP2	BRCA2	-0.836768	0.559897	1.11979	-1.00728
BRCA2_chr13_32953590_22_-_A1_GSP2	BRCA2	-0.367102	0.775338	1.55068	-0.578417
BRCA2_chr13_32953851_29_+_A1_GSP2	BRCA2	-0.718352	0.607791	1.21558	-0.899152
BRCA2_chr13_32954087_33_-_A1_GSP2	BRCA2	-0.501861	0.706195	1.41239	-0.701468
BRCA2_chr13_32954081_32_+_A1_GSP2	BRCA2	-0.594064	0.662474	1.32495	-0.785661
BRCA2_chr13_32954350_25_-_A1_GSP2	BRCA2	-0.619678	0.650816	1.30163	-0.80905
BRCA2_chr13_32968756_35_+_A1_GSP2	BRCA2	-0.957543	0.514933	1.02987	-1.11756
BRCA2_chr13_32969025_25_+_A1_GSP2	BRCA2	-0.631113	0.645678	1.29136	-0.819491
BRCA2_chr13_32969072_26_-_A1_GSP2	BRCA2	-0.775741	0.584089	1.16818	-0.951554
BRCA2_chr13_32970991_29_+_A1_GSP2	BRCA2	-0.868003	0.547905	1.09581	-1.0358
BRCA2_chr13_32971221_32_-_A1_GSP2	BRCA2	-0.763877	0.588912	1.17782	-0.940722
BRCA2_chr13_32972245_41_+_A1_GSP2	BRCA2	-0.609272	0.655527	1.31105	-0.799548
BRCA2_chr13_32972416_29_+_A1_GSP2	BRCA2	-0.630803	0.645817	1.29163	-0.819209
BRCA2_chr13_32972453_28_-_A1_GSP2	BRCA2	-0.651629	0.636561	1.27312	-0.838225
BRCA2_chr13_32972662_27_+_A1_GSP2	BRCA2	-0.737354	0.599838	1.19968	-0.916503
BRCA2_chr13_32972690_27_-_A1_GSP2	BRCA2	-0.669086	0.628905	1.25781	-0.854165
BRCA2_chr13_32972913_27_-_A1_GSP2	BRCA2	-0.723652	0.605562	1.21112	-0.903991
RAC1_chr7_6426791_33_+_A1_GSP2	RAC1	0.32533	1.25295	2.5059	0.0538588
RAC1_chr7_6426929_26_-_2Y_A1_GSP2	RAC1	0.178537	1.13174	2.26347	-0.0801813
ARID2_chr12_46123568_27_+_A1_GSP2	ARID2	-1.35247	0.391622	0.783243	-1.47818
ARID2_chr12_46123707_20_+_A1_GSP2	ARID2	-2.67148	0.156966	0.313932	-2.6826
ARID2_chr12_46123793_18_-_A1_GSP2	ARID2	-1.73913	0.299551	0.599102	-1.83124
ARID2_chr12_46123937_23_-_A1_GSP2	ARID2	-0.661225	0.632341	1.26468	-0.846988
ARID2_chr12_46124968_23_+_A1_GSP2	ARID2	0.0746747	1.05312	2.10625	-0.17502
ARID2_chr12_46125104_36_-_A1_GSP2	ARID2	0.042457	1.02987	2.05973	-0.204439
ARID2_chr12_46205113_31_+_A1_GSP2	ARID2	0.345512	1.2706	2.5412	0.0722882
ARID2_chr12_46205342_29_-_A1_GSP2	ARID2	0.258161	1.19595	2.39191	-0.00747476
ARID2_chr12_46211386_37_+_10Y_A1_GSP2	ARID2	0.0670111	1.04754	2.09509	-0.182018
ARID2_chr12_46211550_29_+_A1_GSP2	ARID2	0.392989	1.31311	2.62622	0.115641
ARID2_chr12_46211580_28_-_A1_GSP2	ARID2	0.231393	1.17397	2.34794	-0.0319168
ARID2_chr12_46211734_36_-_A1_GSP2	ARID2	-0.0855793	0.942406	1.88481	-0.321352
ARID2_chr12_46215292_30_-_A1_GSP2	ARID2	0.28094	1.21499	2.42997	0.0133256
ARID2_chr12_46230295_37_+_A1_GSP2	ARID2	0.152891	1.1118	2.22359	-0.103599
ARID2_chr12_46230422_32_+_A1_GSP2	ARID2	0.445545	1.36183	2.72366	0.16363
ARID2_chr12_46230507_37_-_A1_GSP2	ARID2	0.233451	1.17564	2.35129	-0.0300378
ARID2_chr12_46230781_38_-_A1_GSP2	ARID2	0.193662	1.14366	2.28733	-0.0663702
ARID2_chr12_46231059_34_+_A1_GSP2	ARID2	0.0360105	1.02527	2.05055	-0.210325
ARID2_chr12_46231356_34_+_A1_GSP2	ARID2	0.549957	1.46404	2.92808	0.258972
ARID2_chr12_46231406_27_-_A1_GSP2	ARID2	0.228504	1.17162	2.34324	-0.034555
ARID2_chr12_46231575_37_-_A1_GSP2	ARID2	0.143226	1.10437	2.20874	-0.112424
ARID2_chr12_46233041_28_+_A1_GSP2	ARID2	0.187583	1.13885	2.27771	-0.0719204
ARID2_chr12_46233300_36_-_A1_GSP2	ARID2	0.0425217	1.02991	2.05982	-0.20438
ARID2_chr12_46240582_39_+_A1_GSP2	ARID2	0.0222844	1.01557	2.03113	-0.222859
ARID2_chr12_46240734_34_-_A1_GSP2	ARID2	0.28248	1.21628	2.43257	0.0147315
ARID2_chr12_46242537_35_+_A1_GSP2	ARID2	0.1701	1.12514	2.25027	-0.0878846
ARID2_chr12_46242775_34_-_A1_GSP2	ARID2	0.094079	1.06738	2.13477	-0.157301
ARID2_chr12_46243266_34_+_A1_GSP2	ARID2	0.0908932	1.06503	2.13006	-0.160211
ARID2_chr12_46243405_24_+_A1_GSP2	ARID2	0.284898	1.21832	2.43665	0.0169399
ARID2_chr12_46243475_28_-_A1_GSP2	ARID2	0.234992	1.1769	2.3538	-0.0286309
ARID2_chr12_46243653_29_-_A1_GSP2	ARID2	0.56219	1.47651	2.95302	0.270141
ARID2_chr12_46243766_34_+_A1_GSP2	ARID2	0.624807	1.542	3.08401	0.327319
ARID2_chr12_46243958_27_+_A1_GSP2	ARID2	0.493101	1.40747	2.81493	0.207055
ARID2_chr12_46243986_26_-_A1_GSP2	ARID2	0.289725	1.22241	2.44481	0.0213474
ARID2_chr12_46244197_27_+_A1_GSP2	ARID2	0.386083	1.30684	2.61368	0.109334
ARID2_chr12_46244229_25_-_A1_GSP2	ARID2	0.395353	1.31526	2.63053	0.117799
ARID2_chr12_46244428_29_+_A1_GSP2	ARID2	0.597644	1.51324	3.02649	0.302515
ARID2_chr12_46244458_36_-_A1_GSP2	ARID2	0.305938	1.23622	2.47244	0.0361523
ARID2_chr12_46244670_26_+_A1_GSP2	ARID2	0.417759	1.33585	2.6717	0.138259
ARID2_chr12_46244702_26_-_A1_GSP2	ARID2	0.277879	1.21241	2.42482	0.0105304
ARID2_chr12_46244916_28_+_A1_GSP2	ARID2	0.343616	1.26893	2.53787	0.0705565
ARID2_chr12_46244949_21_-_A1_GSP2	ARID2	0.291787	1.22416	2.44831	0.0232301
ARID2_chr12_46245162_26_+_A1_GSP2	ARID2	0.316597	1.24539	2.49078	0.0458849
ARID2_chr12_46245191_22_-_A1_GSP2	ARID2	0.215401	1.16103	2.32205	-0.0465199
ARID2_chr12_46245402_23_+_A1_GSP2	ARID2	0.278921	1.21329	2.42657	0.0114818
ARID2_chr12_46245434_25_-_A1_GSP2	ARID2	0.0675673	1.04795	2.0959	-0.18151
ARID2_chr12_46245616_34_+_A1_GSP2	ARID2	0.369017	1.29147	2.58294	0.0937506
ARID2_chr12_46245662_34_-_A1_GSP2	ARID2	0.325442	1.25305	2.5061	0.0539619
ARID2_chr12_46245856_26_+_A1_GSP2	ARID2	0.481436	1.39613	2.79227	0.196404
ARID2_chr12_46245888_28_-_A1_GSP2	ARID2	0.344566	1.26977	2.53954	0.0714241
ARID2_chr12_46246088_29_+_A1_GSP2	ARID2	0.197638	1.14682	2.29364	-0.0627395
ARID2_chr12_46246123_31_-_A1_GSP2	ARID2	0.341991	1.2675	2.53501	0.0690724
ARID2_chr12_46246319_31_+_A1_GSP2	ARID2	0.22721	1.17057	2.34114	-0.0357365
ARID2_chr12_46246359_28_-_A1_GSP2	ARID2	0.429873	1.34712	2.69423	0.14932
ARID2_chr12_46246548_20_+_A1_GSP2	ARID2	0.352107	1.27642	2.55285	0.0783101
ARID2_chr12_46246586_33_-_A1_GSP2	ARID2	0.253734	1.19229	2.38458	-0.0115163
ARID2_chr12_46246717_37_-_A1_GSP2	ARID2	0.087537	1.06255	2.12511	-0.163275
ARID2_chr12_46254541_27_+_A1_GSP2	ARID2	0.18195	1.13442	2.26883	-0.0770645
ARID2_chr12_46254824_34_-_A1_GSP2	ARID2	0.250883	1.18994	2.37987	-0.0141201
ARID2_chr12_46285459_33_+_A1_GSP2	ARID2	0.179397	1.13241	2.26482	-0.0793952
ARID2_chr12_46285712_34_-_A1_GSP2	ARID2	0.504382	1.41852	2.83703	0.217356
ARID2_chr12_46285751_25_+_A1_GSP2	ARID2	0.718398	1.64535	3.29071	0.412779
ARID2_chr12_46285920_31_-_A1_GSP2	ARID2	0.0247166	1.01728	2.03456	-0.220638
ARID2_chr12_46287149_30_+_A1_GSP2	ARID2	0.0505658	1.03567	2.07134	-0.197034
ARID2_chr12_46287292_31_+_A1_GSP2	ARID2	0.208614	1.15558	2.31116	-0.0527167
ARID2_chr12_46287419_28_-_A1_GSP2	ARID2	0.557349	1.47156	2.94312	0.265721
ARID2_chr12_46287613_31_-_A1_GSP2	ARID2	0.153785	1.11248	2.22497	-0.102783
ARID2_chr12_46298675_32_+_A1_GSP2	ARID2	0.0998443	1.07166	2.14332	-0.152037
ARID2_chr12_46298889_31_-_A1_GSP2	ARID2	0.207313	1.15454	2.30907	-0.0539049
SF3B1_chr2_198266662_39_+_A1_GSP2	SF3B1	0.28719	1.22026	2.44052	0.0190327
SF3B1_chr2_198266757_30_-_A1_GSP2	SF3B1	0.282932	1.21666	2.43333	0.0151443
SF3B1_chr2_198266863_27_-_A1_GSP2	SF3B1	0.348421	1.27317	2.54633	0.0749439
SF3B1_chr2_198267186_23_+_A1_GSP2	SF3B1	0.322597	1.25058	2.50116	0.0513633
SF3B1_chr2_198267321_23_+_A1_GSP2	SF3B1	0.478883	1.39366	2.78733	0.194072
SF3B1_chr2_198267444_24_-_A1_GSP2	SF3B1	0.565411	1.47981	2.95962	0.273082
SF3B1_chr2_198267565_34_-_A1_GSP2	SF3B1	0.290118	1.22274	2.44548	0.0217061
PBRM1_chr3_52582024_29_+_A1_GSP2	PBRM1	0.310839	1.24043	2.48086	0.040627
PBRM1_chr3_52582289_30_-_A1_GSP2	PBRM1	0.10056	1.07219	2.14438	-0.151384
PBRM1_chr3_52584391_28_+_A1_GSP2	PBRM1	0.0997266	1.07157	2.14314	-0.152145
PBRM1_chr3_52584607_21_+_A1_GSP2	PBRM1	0.489977	1.40442	2.80885	0.204203
PBRM1_chr3_52584657_21_-_A1_GSP2	PBRM1	0.15573	1.11398	2.22797	-0.101007
PBRM1_chr3_52584727_29_+_A1_GSP2	PBRM1	0.259021	1.19667	2.39333	-0.00668887
PBRM1_chr3_52584849_23_-_A1_GSP2	PBRM1	0.144929	1.10568	2.21135	-0.110869
PBRM1_chr3_52588700_35_+_A1_GSP2	PBRM1	0.00519021	1.0036	2.00721	-0.238468
PBRM1_chr3_52588898_28_-_A1_GSP2	PBRM1	0.533933	1.44787	2.89574	0.24434
PBRM1_chr3_52595754_25_+_A1_GSP2	PBRM1	0.226686	1.17014	2.34029	-0.0362146
PBRM1_chr3_52595799_26_-_A1_GSP2	PBRM1	0.466856	1.38209	2.76419	0.18309
PBRM1_chr3_52595990_28_-_A1_GSP2	PBRM1	0.170757	1.12565	2.2513	-0.0872848
PBRM1_chr3_52597256_32_+_A1_GSP2	PBRM1	0.226534	1.17002	2.34004	-0.0363536
PBRM1_chr3_52597529_26_-_A1_GSP2	PBRM1	0.474957	1.38988	2.77975	0.190487
PBRM1_chr3_52598010_29_+_A1_GSP2	PBRM1	0.420803	1.33867	2.67735	0.141038
PBRM1_chr3_52598276_32_-_A1_GSP2	PBRM1	0.329333	1.25643	2.51286	0.0575143
PBRM1_chr3_52610476_23_+_A1_GSP2	PBRM1	0.376751	1.29841	2.59683	0.100813
PBRM1_chr3_52610752_33_-_A1_GSP2	PBRM1	0.52041	1.43436	2.86873	0.231991
PBRM1_chr3_52613038_29_+_A1_GSP2	PBRM1	0.237101	1.17862	2.35724	-0.0267049
PBRM1_chr3_52613086_21_-_A1_GSP2	PBRM1	0.430646	1.34784	2.69567	0.150026
PBRM1_chr3_52613230_30_-_A1_GSP2	PBRM1	0.341885	1.26741	2.53482	0.0689757
PBRM1_chr3_52620401_35_+_A1_GSP2	PBRM1	0.279911	1.21412	2.42824	0.0123857
PBRM1_chr3_52620456_23_-_A1_GSP2	PBRM1	0.60181	1.51762	3.03524	0.306319
PBRM1_chr3_52620516_23_+_A1_GSP2	PBRM1	0.487226	1.40175	2.80349	0.201691
PBRM1_chr3_52620619_27_-_A1_GSP2	PBRM1	0.40068	1.32013	2.64026	0.122663
PBRM1_chr3_52620715_31_-_2Y_A1_GSP2	PBRM1	0.511509	1.42554	2.85108	0.223863
PBRM1_chr3_52621330_31_+_A1_GSP2	PBRM1	0.426315	1.3438	2.68759	0.146071
PBRM1_chr3_52621482_26_+_A1_GSP2	PBRM1	0.666992	1.58776	3.17552	0.365839
PBRM1_chr3_52621528_19_-_A1_GSP2	PBRM1	0.581722	1.49663	2.99327	0.287977
PBRM1_chr3_52623030_33_+_A1_GSP2	PBRM1	0.138711	1.10092	2.20184	-0.116547
PBRM1_chr3_52623300_25_-_A1_GSP2	PBRM1	0.301163	1.23214	2.46427	0.031792
PBRM1_chr3_52637477_27_+_9S_A1_GSP2	PBRM1	0.274796	1.20982	2.41965	0.00771551
PBRM1_chr3_52637606_30_-_6R_A1_GSP2	PBRM1	0.383464	1.30447	2.60894	0.106942
PBRM1_chr3_52637754_31_-_A1_GSP2	PBRM1	0.316067	1.24493	2.48986	0.045401
PBRM1_chr3_52643264_38_+_A1_GSP2	PBRM1	0.337711	1.26375	2.5275	0.0651645
PBRM1_chr3_52643328_24_-_A1_GSP2	PBRM1	0.578181	1.49297	2.98593	0.284743
PBRM1_chr3_52643541_29_+_A1_GSP2	PBRM1	0.505178	1.4193	2.8386	0.218083
PBRM1_chr3_52643570_25_-_A1_GSP2	PBRM1	0.470604	1.38569	2.77138	0.186512
PBRM1_chr3_52643766_30_+_A1_GSP2	PBRM1	0.57449	1.48915	2.9783	0.281373
PBRM1_chr3_52643798_27_-_A1_GSP2	PBRM1	0.443419	1.35982	2.71965	0.161689
PBRM1_chr3_52644025_26_-_A1_GSP2	PBRM1	0.296139	1.22785	2.45571	0.0272044
PBRM1_chr3_52649325_35_+_A1_GSP2	PBRM1	0.244073	1.18433	2.36866	-0.0203381
PBRM1_chr3_52649509_40_-_A1_GSP2	PBRM1	0.319464	1.24787	2.49573	0.0485025
PBRM1_chr3_52651237_24_+_A1_GSP2	PBRM1	0.295407	1.22723	2.45446	0.026536
PBRM1_chr3_52651506_30_+_A1_GSP2	PBRM1	0.804565	1.74662	3.49324	0.49146
PBRM1_chr3_52651556_23_-_A1_GSP2	PBRM1	0.336715	1.26288	2.52576	0.0642549
PBRM1_chr3_52661255_27_+_A1_GSP2	PBRM1	0.419158	1.33715	2.67429	0.139536
PBRM1_chr3_52661392_24_-_A1_GSP2	PBRM1	0.258981	1.19663	2.39327	-0.00672581
PBRM1_chr3_52662819_31_+_31M_A1_GSP2	PBRM1	0.514033	1.42804	2.85607	0.226169
PBRM1_chr3_52663107_29_-_A1_GSP2	PBRM1	0.341201	1.26681	2.53362	0.068351
PBRM1_chr3_52668561_20_+_A1_GSP2	PBRM1	0.511938	1.42596	2.85193	0.224256
PBRM1_chr3_52668854_31_-_A1_GSP2	PBRM1	0.249409	1.18872	2.37744	-0.0154659
PBRM1_chr3_52675940_27_+_A1_GSP2	PBRM1	0.41954	1.3375	2.675	0.139885
PBRM1_chr3_52675987_28_-_A1_GSP2	PBRM1	0.390311	1.31068	2.62135	0.113195
PBRM1_chr3_52676078_36_-_A1_GSP2	PBRM1	-0.548081	0.683929	1.36786	-0.743673
PBRM1_chr3_52677226_27_+_A1_GSP2	PBRM1	0.301742	1.23263	2.46526	0.0323208
PBRM1_chr3_52677381_31_-_A1_GSP2	PBRM1	0.21821	1.16329	2.32658	-0.0439541
PBRM1_chr3_52678688_22_+_A1_GSP2	PBRM1	0.400983	1.32041	2.64082	0.12294
PBRM1_chr3_52678834_29_-_A1_GSP2	PBRM1	0.283953	1.21753	2.43505	0.0160765
PBRM1_chr3_52682296_39_+_A1_GSP2	PBRM1	0.279397	1.21369	2.42737	0.0119167
PBRM1_chr3_52682479_30_-_A1_GSP2	PBRM1	0.336524	1.26271	2.52542	0.0640804
PBRM1_chr3_52685717_34_+_A1_GSP2	PBRM1	0.0864014	1.06172	2.12344	-0.164312
PBRM1_chr3_52685842_31_-_A1_GSP2	PBRM1	0.257391	1.19531	2.39063	-0.00817776
PBRM1_chr3_52692181_29_+_A1_GSP2	PBRM1	0.28486	1.21829	2.43658	0.0169047
PBRM1_chr3_52692238_26_-_A1_GSP2	PBRM1	0.173733	1.12797	2.25595	-0.0845673
PBRM1_chr3_52692376_36_-_A1_GSP2	PBRM1	0.193817	1.14379	2.28757	-0.0662282
PBRM1_chr3_52696114_22_+_A1_GSP2	PBRM1	0.391461	1.31172	2.62344	0.114245
PBRM1_chr3_52696221_29_+_A1_GSP2	PBRM1	0.299318	1.23056	2.46113	0.0301073
PBRM1_chr3_52696252_19_-_A1_GSP2	PBRM1	0.397729	1.31743	2.63486	0.119968
PBRM1_chr3_52696346_28_-_23R_A1_GSP2	PBRM1	0.432695	1.34975	2.69951	0.151897
PBRM1_chr3_52702452_33_+_A1_GSP2	PBRM1	0.336606	1.26278	2.52556	0.0641553
PBRM1_chr3_52702730_31_-_A1_GSP2	PBRM1	0.0363003	1.02548	2.05096	-0.210061
PBRM1_chr3_52712486_23_+_A1_GSP2	PBRM1	0.241022	1.18183	2.36366	-0.0231248
PBRM1_chr3_52712543_25_-_A1_GSP2	PBRM1	0.327439	1.25478	2.50957	0.0557853
PBRM1_chr3_52712648_26_-_A1_GSP2	PBRM1	0.125645	1.091	2.18199	-0.128478
PBRM1_chr3_52713556_26_+_A1_GSP2	PBRM1	0.20343	1.15143	2.30287	-0.0574503
PBRM1_chr3_52713660_21_-_A1_GSP2	PBRM1	0.355755	1.27965	2.55931	0.0816407
PBRM1_chr3_52713756_33_-_A1_GSP2	PBRM1	0.293834	1.22589	2.45179	0.0250999
MDM2_chr12_69202938_31_+_A1_GSP2	MDM2	0.238621	1.17986	2.35973	-0.0253164
MDM2_chr12_69203134_28_-_A1_GSP2	MDM2	0.335393	1.26172	2.52344	0.0630483
MDM2_chr12_69207272_21_+_A1_GSP2	MDM2	0.250753	1.18983	2.37966	-0.0142386
MDM2_chr12_69207412_37_-_A1_GSP2	MDM2	0.0647615	1.04591	2.09182	-0.184072
MDM2_chr12_69210490_32_+_A1_GSP2	MDM2	0.227854	1.17109	2.34218	-0.0351487
MDM2_chr12_69210757_26_-_A1_GSP2	MDM2	0.312832	1.24214	2.48429	0.0424469
MDM2_chr12_69218103_25_+_A1_GSP2	MDM2	0.290736	1.22326	2.44653	0.0222706
MDM2_chr12_69218257_33_-_A1_GSP2	MDM2	0.135009	1.0981	2.1962	-0.119927
MDM2_chr12_69222483_36_+_A1_GSP2	MDM2	0.266747	1.20309	2.40618	0.000365611
MDM2_chr12_69222727_30_-_A1_GSP2	MDM2	0.267378	1.20362	2.40724	0.000941805
MDM2_chr12_69230407_29_+_A1_GSP2	MDM2	0.334603	1.26103	2.52206	0.0623264
MDM2_chr12_69230571_33_-_A1_GSP2	MDM2	-0.85492	0.552896	1.10579	-1.02386
KRAS_chr12_25362527_29_+_25M_A1_GSP2	KRAS	0.476345	1.39121	2.78243	0.191755
KRAS_chr12_25362882_27_-_A1_GSP2	KRAS	0.246228	1.1861	2.3722	-0.0183706
KRAS_chr12_25369037_25_-_A1_GSP2	KRAS	0.132136	1.09592	2.19183	-0.122551
KRAS_chr12_25369562_36_+_A1_GSP2	KRAS	0.158497	1.11612	2.23225	-0.0984798
KRAS_chr12_25370475_34_-_A1_GSP2	KRAS	-0.199323	0.870959	1.74192	-0.425213
KRAS_chr12_25375755_31_+_A1_GSP2	KRAS	-0.148296	0.902315	1.80463	-0.37862
KRAS_chr12_25375817_25_-_A1_GSP2	KRAS	-0.0664698	0.954972	1.90994	-0.303902
KRAS_chr12_25376291_30_+_A1_GSP2	KRAS	-0.159851	0.895118	1.79024	-0.389171
KRAS_chr12_25376359_24_-_A1_GSP2	KRAS	-0.0627883	0.957412	1.91482	-0.300541
KRAS_chr12_25378036_25_-_A1_GSP2	KRAS	0.501849	1.41603	2.83205	0.215043
KRAS_chr12_25378386_26_+_A1_GSP2	KRAS	0.233582	1.17575	2.3515	-0.0299182
KRAS_chr12_25378514_38_+_A1_GSP2	KRAS	0.320526	1.24879	2.49757	0.0494727
KRAS_chr12_25378592_25_-_A1_GSP2	KRAS	0.311474	1.24097	2.48195	0.0412068
KRAS_chr12_25378765_31_-_A1_GSP2	KRAS	0.034963	1.02453	2.04906	-0.211282
KRAS_chr12_25379668_31_-_A1_GSP2	KRAS	-0.112368	0.925068	1.85014	-0.345813
KRAS_chr12_25379959_22_+_A1_GSP2	KRAS	0.232612	1.17496	2.34992	-0.0308038
KRAS_chr12_25380237_25_+_A1_GSP2	KRAS	0.47739	1.39222	2.78445	0.192709
KRAS_chr12_25380283_27_-_A1_GSP2	KRAS	0.239351	1.18046	2.36092	-0.0246504
KRAS_chr12_25380359_28_-_A1_GSP2	KRAS	0.319572	1.24796	2.49592	0.0486016
KRAS_chr12_25382570_27_-_A1_GSP2	KRAS	-0.0213599	0.985304	1.97061	-0.262711
KRAS_chr12_25388860_21_+_A1_GSP2	KRAS	-0.131328	0.912991	1.82598	-0.363126
KRAS_chr12_25388911_22_-_A1_GSP2	KRAS	-0.4349	0.739745	1.47949	-0.640325
KRAS_chr12_25391462_28_-_A1_GSP2	KRAS	-0.200893	0.870012	1.74002	-0.426647
KRAS_chr12_25392488_39_-_A1_GSP2	KRAS	-0.30196	0.81115	1.6223	-0.518934
KRAS_chr12_25398155_27_+_A1_GSP2	KRAS	0.0897892	1.06421	2.12843	-0.161219
KRAS_chr12_25398252_23_+_A1_GSP2	KRAS	0.266744	1.20309	2.40618	0.000362922
KRAS_chr12_25398296_32_-_A1_GSP2	KRAS	0.125402	1.09081	2.18162	-0.1287
KRAS_chr12_25398364_35_-_A1_GSP2	KRAS	0.0809549	1.05772	2.11544	-0.169285
KRAS_chr12_25400159_39_+_A1_GSP2	KRAS	0.116457	1.08407	2.16814	-0.136868
TP53_chr17_7572900_25_+_A1_GSP2	TP53	-0.781149	0.581903	1.16381	-0.956493
TP53_chr17_7573015_23_-_A1_GSP2	TP53	-0.770664	0.586148	1.1723	-0.946919
TP53_chr17_7573840_28_+_A1_GSP2	TP53	-0.564056	0.676398	1.3528	-0.758261
TP53_chr17_7574075_36_-_A1_GSP2	TP53	-0.884222	0.541779	1.08356	-1.05061
TP53_chr17_7576469_31_+_A1_GSP2	TP53	-0.789965	0.578358	1.15672	-0.964543
TP53_chr17_7576685_30_-_A1_GSP2	TP53	-0.561029	0.677819	1.35564	-0.755496
TP53_chr17_7576821_25_+_A1_GSP2	TP53	-0.824672	0.56461	1.12922	-0.996235
TP53_chr17_7576968_25_-_A1_GSP2	TP53	-0.71662	0.608522	1.21704	-0.89757
TP53_chr17_7576967_24_+_A1_GSP2	TP53	-0.81793	0.567255	1.13451	-0.990079
TP53_chr17_7577174_26_-_A1_GSP2	TP53	-0.859607	0.551103	1.10221	-1.02813
TP53_chr17_7577478_19_+_A1_GSP2	TP53	-0.650716	0.636964	1.27393	-0.837392
TP53_chr17_7577617_21_-_A1_GSP2	TP53	-0.643285	0.640253	1.28051	-0.830606
TP53_chr17_7578133_22_+_A1_GSP2	TP53	-0.485909	0.714047	1.42809	-0.686902
TP53_chr17_7578290_27_-_A1_GSP2	TP53	-1.08386	0.471765	0.94353	-1.23291
TP53_chr17_7578335_21_+_A1_GSP2	TP53	-0.437462	0.738432	1.47686	-0.642665
TP53_chr17_7578572_25_-_A1_GSP2	TP53	-0.863896	0.549467	1.09893	-1.03205
TP53_chr17_7579256_21_+_A1_GSP2	TP53	-0.546568	0.684647	1.36929	-0.742291
TP53_chr17_7579485_23_+_A1_GSP2	TP53	-0.639682	0.641854	1.28371	-0.827316
TP53_chr17_7579522_26_-_A1_GSP2	TP53	-0.617328	0.651877	1.30375	-0.806904
TP53_chr17_7579594_24_-_A1_GSP2	TP53	-0.910916	0.531847	1.06369	-1.07499
TP53_chr17_7579735_28_-_A1_GSP2	TP53	-0.833487	0.561171	1.12234	-1.00428
TP53_chr17_7579810_21_+_A1_GSP2	TP53	-0.866873	0.548334	1.09667	-1.03477
TP53_chr17_7579949_25_-_A1_GSP2	TP53	-0.777516	0.58337	1.16674	-0.953176
TP53_chr17_7590626_24_+_A1_GSP2	TP53	-0.725323	0.604861	1.20972	-0.905517
TP53_chr17_7590902_23_-_A1_GSP2	TP53	-0.82882	0.562989	1.12598	-1.00002
GNAQ_chr9_80409268_30_+_A1_GSP2	GNAQ	0.279481	1.21376	2.42752	0.0119937
GNAQ_chr9_80409441_29_+_A1_GSP2	GNAQ	0.578141	1.49292	2.98585	0.284707
GNAQ_chr9_80409495_26_-_A1_GSP2	GNAQ	0.462085	1.37753	2.75506	0.178733
GNAQ_chr9_80409573_36_-_A1_GSP2	GNAQ	0.355249	1.27921	2.55841	0.0811792
GNAQ_chr9_80412382_28_+_A1_GSP2	GNAQ	-0.0733745	0.950412	1.90082	-0.310207
GNAQ_chr9_80412604_24_-_A1_GSP2	GNAQ	-0.0940873	0.936865	1.87373	-0.329121
CCND1_chr11_69450794_22_+_A1_GSP2	CCND1	0.0136975	1.00954	2.01908	-0.2307
CCND1_chr11_69456099_22_+_A1_GSP2	CCND1	-0.174907	0.885825	1.77165	-0.402919
CCND1_chr11_69456199_24_-_A1_GSP2	CCND1	-0.235663	0.849295	1.69859	-0.458397
CCND1_chr11_69457266_18_+_A1_GSP2	CCND1	-1.67828	0.312454	0.624908	-1.77569
CCND1_chr11_69457348_26_-_A1_GSP2	CCND1	-0.343049	0.788373	1.57675	-0.556453
CCND1_chr11_69457714_17_+_A1_GSP2	CCND1	-5.1894	0.0274053	0.0548106	-4.98177
CCND1_chr11_69458790_21_-_A1_GSP2	CCND1	-0.899921	0.535916	1.07183	-1.06495
CCND1_chr11_69460695_21_+_A1_GSP2	CCND1	-0.0510296	0.965247	1.93049	-0.289804
CCND1_chr11_69461345_23_+_A1_GSP2	CCND1	-0.101178	0.932272	1.86454	-0.335595
CCND1_chr11_69461396_24_-_A1_GSP2	CCND1	-0.284128	0.821238	1.64248	-0.502651
CCND1_chr11_69461705_20_+_A1_GSP2	CCND1	-0.233931	0.850315	1.70063	-0.456816
CCND1_chr11_69461733_25_-_A1_GSP2	CCND1	-0.274362	0.826816	1.65363	-0.493734
CCND1_chr11_69461808_21_+_A1_GSP2	CCND1	-0.0841314	0.943352	1.8867	-0.32003
CCND1_chr11_69462575_19_+_A1_GSP2	CCND1	-0.0406108	0.972243	1.94449	-0.28029
CCND1_chr11_69462666_20_-_A1_GSP2	CCND1	-0.296006	0.814504	1.62901	-0.513497
CCND1_chr11_69462882_25_+_A1_GSP2	CCND1	-0.349895	0.784641	1.56928	-0.562705
CCND1_chr11_69462958_20_-_A1_GSP2	CCND1	-0.306077	0.808838	1.61768	-0.522693
CCND1_chr11_69463825_20_+_A1_GSP2	CCND1	-0.137159	0.909308	1.81862	-0.368451
CCND1_chr11_69464761_29_+_A1_GSP2	CCND1	-1.48025	0.358427	0.716853	-1.59486
CCND1_chr11_69464799_25_-_A1_GSP2	CCND1	0.0233736	1.01633	2.03267	-0.221864
CCND1_chr11_69464992_22_+_A1_GSP2	CCND1	-0.177471	0.884251	1.7685	-0.405261
CCND1_chr11_69465466_27_+_A1_GSP2	CCND1	-0.143321	0.905432	1.81086	-0.374077
CCND1_chr11_69465514_23_-_A1_GSP2	CCND1	-0.105009	0.929799	1.8596	-0.339093
CCND1_chr11_69465910_20_+_A1_GSP2	CCND1	-0.603467	0.65817	1.31634	-0.794247
CCND1_chr11_69466125_25_-_A1_GSP2	CCND1	-0.969752	0.510594	1.02119	-1.12871
CCND1_chr11_69466707_25_+_A1_GSP2	CCND1	-0.379011	0.768964	1.53793	-0.589291
CCND1_chr11_69466747_20_-_A1_GSP2	CCND1	0.230346	1.17312	2.34623	-0.0328727
CCND1_chr11_69470994_21_+_A1_GSP2	CCND1	-0.106451	0.92887	1.85774	-0.34041
ARID1B_chr6_157099042_19_+_A1_GSP2	ARID1B	-3.68564	0.0777161	0.155432	-3.60865
ARID1B_chr6_157099249_21_+_A1_GSP2	ARID1B	-0.122823	0.918389	1.83678	-0.355359
ARID1B_chr6_157099270_19_-_A1_GSP2	ARID1B	-0.524753	0.695078	1.39016	-0.722372
ARID1B_chr6_157099461_24_+_A1_GSP2	ARID1B	-2.19087	0.219019	0.438039	-2.24374
ARID1B_chr6_157099519_18_-_A1_GSP2	ARID1B	-0.155789	0.897642	1.79528	-0.385461
ARID1B_chr6_157099804_21_+_A1_GSP2	ARID1B	-1.34126	0.394677	0.789354	-1.46794
ARID1B_chr6_157099826_19_-_A1_GSP2	ARID1B	-1.47971	0.35856	0.717121	-1.59437
ARID1B_chr6_157099950_20_-_A1_GSP2	ARID1B	-0.951935	0.516939	1.03388	-1.11244
ARID1B_chr6_157099932_19_+_A1_GSP2	ARID1B	-3.83909	0.0698744	0.139749	-3.74877
ARID1B_chr6_157100311_20_+_A1_GSP2	ARID1B	-0.911143	0.531763	1.06353	-1.07519
ARID1B_chr6_157100339_17_-_A1_GSP2	ARID1B	-2.00383	0.249338	0.498676	-2.07295
ARID1B_chr6_157100669_24_-_A1_GSP2	ARID1B	-3.00405	0.124649	0.249299	-2.98628
ARID1B_chr6_157150281_33_+_A1_GSP2	ARID1B	0.122135	1.08834	2.17669	-0.131683
ARID1B_chr6_157150599_23_-_A1_GSP2	ARID1B	0.167196	1.12287	2.24575	-0.090537
ARID1B_chr6_157192708_31_+_A1_GSP2	ARID1B	-0.0258034	0.982273	1.96455	-0.266769
ARID1B_chr6_157192793_27_-_A1_GSP2	ARID1B	-0.119494	0.920511	1.84102	-0.35232
ARID1B_chr6_157222473_28_+_A1_GSP2	ARID1B	0.0505835	1.03568	2.07137	-0.197018
ARID1B_chr6_157222693_20_-_1R_A1_GSP2	ARID1B	0.178768	1.13192	2.26383	-0.07997
ARID1B_chr6_157256541_39_+_A1_GSP2	ARID1B	-0.0772307	0.947875	1.89575	-0.313728
ARID1B_chr6_157256723_33_-_A1_GSP2	ARID1B	-0.00212435	0.998529	1.99706	-0.245147
ARID1B_chr6_157405740_31_+_21R_A1_GSP2	ARID1B	-0.165621	0.891545	1.78309	-0.394439
ARID1B_chr6_157406080_32_-_A1_GSP2	ARID1B	0.0442773	1.03117	2.06233	-0.202777
ARID1B_chr6_157431542_30_+_A1_GSP2	ARID1B	0.0205232	1.01433	2.02865	-0.224467
ARID1B_chr6_157431702_29_-_A1_GSP2	ARID1B	-0.0226702	0.984409	1.96882	-0.263908
ARID1B_chr6_157454103_29_+_A1_GSP2	ARID1B	-0.168194	0.889956	1.77991	-0.396789
ARID1B_chr6_157454348_24_-_A1_GSP2	ARID1B	0.0606419	1.04293	2.08586	-0.187834
ARID1B_chr6_157469681_32_+_A1_GSP2	ARID1B	0.0732995	1.05212	2.10424	-0.176276
ARID1B_chr6_157469842_22_+_A1_GSP2	ARID1B	0.432238	1.34932	2.69865	0.151479
ARID1B_chr6_157469894_20_-_A1_GSP2	ARID1B	0.0170271	1.01187	2.02374	-0.227659
ARID1B_chr6_157470119_20_-_A1_GSP2	ARID1B	0.0462683	1.03259	2.06518	-0.200959
ARID1B_chr6_157488132_23_+_A1_GSP2	ARID1B	-0.0983808	0.934081	1.86816	-0.333041
ARID1B_chr6_157488321_18_-_A1_GSP2	ARID1B	0.0159021	1.01108	2.02217	-0.228687
ARID1B_chr6_157495081_27_+_A1_GSP2	ARID1B	0.0714431	1.05077	2.10153	-0.177971
ARID1B_chr6_157495253_20_-_A1_GSP2	ARID1B	0.0189785	1.01324	2.02648	-0.225878
ARID1B_chr6_157495912_38_+_A1_GSP2	ARID1B	0.107846	1.07762	2.15524	-0.14473
ARID1B_chr6_157496186_40_-_A1_GSP2	ARID1B	0.0128924	1.00898	2.01795	-0.231435
ARID1B_chr6_157502078_21_+_A1_GSP2	ARID1B	-0.121607	0.919163	1.83833	-0.354249
ARID1B_chr6_157502341_29_-_1R_A1_GSP2	ARID1B	-0.0449941	0.969294	1.93859	-0.284292
ARID1B_chr6_157505333_24_+_A1_GSP2	ARID1B	-0.103319	0.930889	1.86178	-0.33755
ARID1B_chr6_157505520_18_+_A1_GSP2	ARID1B	0.137949	1.10034	2.20068	-0.117242
ARID1B_chr6_157505633_22_-_A1_GSP2	ARID1B	-0.116605	0.922356	1.84471	-0.349682
ARID1B_chr6_157510746_23_+_A1_GSP2	ARID1B	0.0388284	1.02728	2.05456	-0.207752
ARID1B_chr6_157510811_23_-_A1_GSP2	ARID1B	0.0866911	1.06193	2.12386	-0.164048
ARID1B_chr6_157510931_28_-_A1_GSP2	ARID1B	-0.0829464	0.944128	1.88826	-0.318948
ARID1B_chr6_157511116_27_+_A1_GSP2	ARID1B	-0.0948014	0.936401	1.8728	-0.329773
ARID1B_chr6_157511372_23_-_A1_GSP2	ARID1B	-0.111765	0.925455	1.85091	-0.345262
ARID1B_chr6_157517243_24_+_A1_GSP2	ARID1B	0.0987282	1.07083	2.14166	-0.153056
ARID1B_chr6_157517482_25_-_A1_GSP2	ARID1B	0.107166	1.07711	2.15422	-0.145352
ARID1B_chr6_157519911_31_+_27R_A1_GSP2	ARID1B	-0.161576	0.894048	1.7881	-0.390746
ARID1B_chr6_157520043_19_-_3Y_A1_GSP2	ARID1B	-0.0537222	0.963447	1.92689	-0.292262
ARID1B_chr6_157521786_31_+_A1_GSP2	ARID1B	-0.14424	0.904856	1.80971	-0.374916
ARID1B_chr6_157522079_19_+_A1_GSP2	ARID1B	0.0726542	1.05165	2.1033	-0.176865
ARID1B_chr6_157522104_21_-_A1_GSP2	ARID1B	0.0624052	1.04421	2.08841	-0.186224
ARID1B_chr6_157522334_19_+_A1_GSP2	ARID1B	0.161343	1.11833	2.23666	-0.0958808
ARID1B_chr6_157522359_24_-_24Y_A1_GSP2	ARID1B	0.238778	1.17999	2.35998	-0.0251739
ARID1B_chr6_157522630_31_-_A1_GSP2	ARID1B	0.0546354	1.0386	2.07719	-0.193318
ARID1B_chr6_157524953_33_+_A1_GSP2	ARID1B	0.1114	1.08028	2.16055	-0.141486
ARID1B_chr6_157525024_27_+_A1_GSP2	ARID1B	0.0216576	1.01513	2.03025	-0.223431
ARID1B_chr6_157525132_25_-_A1_GSP2	ARID1B	0.033473	1.02347	2.04695	-0.212642
ARID1B_chr6_157527243_30_+_A1_GSP2	ARID1B	-0.0692422	0.953139	1.90628	-0.306434
ARID1B_chr6_157527519_23_+_A1_GSP2	ARID1B	8.37e-05	1.00006	2.00012	-0.243131
ARID1B_chr6_157527549_23_-_A1_GSP2	ARID1B	0.431957	1.34906	2.69812	0.151223
ARID1B_chr6_157527781_23_+_A1_GSP2	ARID1B	0.196212	1.14569	2.29137	-0.0640414
ARID1B_chr6_157527819_21_-_A1_GSP2	ARID1B	0.0782081	1.05571	2.11141	-0.171794
ARID1B_chr6_157528043_20_+_A1_GSP2	ARID1B	0.0866724	1.06192	2.12384	-0.164065
ARID1B_chr6_157528064_20_-_A1_GSP2	ARID1B	0.158501	1.11613	2.23225	-0.0984761
ARID1B_chr6_157528315_19_+_A1_GSP2	ARID1B	0.366166	1.28892	2.57785	0.0911471
ARID1B_chr6_157528334_22_-_A1_GSP2	ARID1B	0.0651866	1.04622	2.09244	-0.183684
ARID1B_chr6_157528533_31_+_A1_GSP2	ARID1B	0.181951	1.13442	2.26883	-0.0770636
ARID1B_chr6_157528564_21_-_A1_GSP2	ARID1B	0.21111	1.15758	2.31516	-0.0504379
ARID1B_chr6_157528778_20_+_A1_GSP2	ARID1B	-0.0112391	0.99224	1.98448	-0.25347
ARID1B_chr6_157528800_22_-_A1_GSP2	ARID1B	0.234698	1.17666	2.35332	-0.0288987
ARID1B_chr6_157529034_23_-_A1_GSP2	ARID1B	0.0661271	1.0469	2.09381	-0.182825
ARID1A_chr1_27022866_20_+_A1_GSP2	ARID1A	-1.85593	0.276255	0.552511	-1.9379
ARID1A_chr1_27022960_21_+_A1_GSP2	ARID1A	-0.608247	0.655993	1.31199	-0.798612
ARID1A_chr1_27023036_19_-_A1_GSP2	ARID1A	0.263222	1.20016	2.40031	-0.00285305
ARID1A_chr1_27023120_18_+_A1_GSP2	ARID1A	-3.81588	0.0710077	0.142015	-3.72758
ARID1A_chr1_27023186_22_+_A1_GSP2	ARID1A	-1.67904	0.312291	0.624582	-1.77637
ARID1A_chr1_27023228_24_-_A1_GSP2	ARID1A	-2.1765	0.221211	0.442423	-2.23062
ARID1A_chr1_27023401_22_+_A1_GSP2	ARID1A	-0.974519	0.508909	1.01782	-1.13306
ARID1A_chr1_27023488_22_-_A1_GSP2	ARID1A	-1.55976	0.339207	0.678414	-1.66746
ARID1A_chr1_27023532_21_+_A1_GSP2	ARID1A	-2.64793	0.159549	0.319098	-2.66109
ARID1A_chr1_27023577_18_-_A1_GSP2	ARID1A	-0.205695	0.867121	1.73424	-0.431032
ARID1A_chr1_27023772_22_-_A1_GSP2	ARID1A	-1.46392	0.362506	0.725012	-1.57995
ARID1A_chr1_27023772_21_+_A1_GSP2	ARID1A	-0.631579	0.645469	1.29094	-0.819917
ARID1A_chr1_27023885_19_+_A1_GSP2	ARID1A	-2.46905	0.18061	0.361219	-2.49776
ARID1A_chr1_27023955_18_-_A1_GSP2	ARID1A	-1.83494	0.280302	0.560605	-1.91874
ARID1A_chr1_27024026_22_-_A1_GSP2	ARID1A	-1.24162	0.422897	0.845793	-1.37696
ARID1A_chr1_27056100_28_+_A1_GSP2	ARID1A	0.649911	1.56907	3.13814	0.350242
ARID1A_chr1_27056356_27_-_A1_GSP2	ARID1A	0.637258	1.55537	3.11074	0.338688
ARID1A_chr1_27057596_25_+_25M_A1_GSP2	ARID1A	0.374054	1.29599	2.59198	0.0983504
ARID1A_chr1_27057833_20_+_A1_GSP2	ARID1A	0.889587	1.85265	3.70529	0.569096
ARID1A_chr1_27057866_19_-_A1_GSP2	ARID1A	0.836992	1.78632	3.57264	0.52107
ARID1A_chr1_27058125_23_-_A1_GSP2	ARID1A	0.583647	1.49863	2.99727	0.289735
ARID1A_chr1_27059126_24_+_A1_GSP2	ARID1A	0.774736	1.71088	3.42175	0.464223
ARID1A_chr1_27059291_26_-_A1_GSP2	ARID1A	0.884532	1.84617	3.69233	0.56448
ARID1A_chr1_27087249_33_+_A1_GSP2	ARID1A	0.726633	1.65477	3.30954	0.420298
ARID1A_chr1_27087439_24_+_A1_GSP2	ARID1A	0.794457	1.73443	3.46885	0.482231
ARID1A_chr1_27087536_20_-_A1_GSP2	ARID1A	0.93148	1.90723	3.81446	0.607349
ARID1A_chr1_27087603_22_-_A1_GSP2	ARID1A	0.958004	1.94262	3.88524	0.631569
ARID1A_chr1_27087846_26_+_A1_GSP2	ARID1A	0.520395	1.43435	2.8687	0.231978
ARID1A_chr1_27087898_18_-_A1_GSP2	ARID1A	0.568698	1.48318	2.96637	0.276085
ARID1A_chr1_27087997_22_-_A1_GSP2	ARID1A	0.723571	1.65126	3.30253	0.417502
ARID1A_chr1_27088606_32_+_A1_GSP2	ARID1A	0.727066	1.65527	3.31054	0.420694
ARID1A_chr1_27088770_19_+_A1_GSP2	ARID1A	0.844389	1.7955	3.59101	0.527824
ARID1A_chr1_27088813_30_-_A1_GSP2	ARID1A	0.708877	1.63453	3.26906	0.404085
ARID1A_chr1_27089425_27_+_21S_A1_GSP2	ARID1A	0.795617	1.73582	3.47164	0.483289
ARID1A_chr1_27089580_21_-_A1_GSP2	ARID1A	0.964802	1.9518	3.90359	0.637776
ARID1A_chr1_27089746_25_+_A1_GSP2	ARID1A	0.765052	1.69943	3.39886	0.45538
ARID1A_chr1_27089792_23_-_A1_GSP2	ARID1A	0.844559	1.79572	3.59143	0.527979
ARID1A_chr1_27092659_28_+_A1_GSP2	ARID1A	0.572519	1.48712	2.97424	0.279574
ARID1A_chr1_27092788_20_+_A1_GSP2	ARID1A	0.826642	1.77355	3.5471	0.511619
ARID1A_chr1_27092859_29_-_A1_GSP2	ARID1A	0.776704	1.71321	3.42642	0.466019
ARID1A_chr1_27092899_29_+_A1_GSP2	ARID1A	0.798906	1.73978	3.47956	0.486293
ARID1A_chr1_27093071_30_-_A1_GSP2	ARID1A	0.778931	1.71586	3.43172	0.468053
ARID1A_chr1_27094246_30_+_A1_GSP2	ARID1A	0.572894	1.4875	2.97501	0.279916
ARID1A_chr1_27094296_32_-_A1_GSP2	ARID1A	0.542835	1.45683	2.91366	0.252468
ARID1A_chr1_27094501_20_-_A1_GSP2	ARID1A	0.668201	1.58909	3.17818	0.366943
ARID1A_chr1_27097573_28_+_A1_GSP2	ARID1A	0.873761	1.83243	3.66487	0.554645
ARID1A_chr1_27097867_30_-_A1_GSP2	ARID1A	0.611812	1.52818	3.05635	0.315453
ARID1A_chr1_27098945_25_+_A1_GSP2	ARID1A	0.655138	1.57477	3.14953	0.355015
ARID1A_chr1_27099027_21_-_A1_GSP2	ARID1A	0.642409	1.56093	3.12187	0.343392
ARID1A_chr1_27099141_21_-_A1_GSP2	ARID1A	0.657595	1.57745	3.1549	0.357259
ARID1A_chr1_27099254_31_+_A1_GSP2	ARID1A	0.692245	1.6158	3.23159	0.388898
ARID1A_chr1_27099433_27_+_A1_GSP2	ARID1A	0.977168	1.9686	3.9372	0.649068
ARID1A_chr1_27099480_30_-_A1_GSP2	ARID1A	0.620257	1.53715	3.0743	0.323164
ARID1A_chr1_27099814_19_+_A1_GSP2	ARID1A	0.815386	1.75977	3.51954	0.501341
ARID1A_chr1_27099920_21_+_A1_GSP2	ARID1A	0.666281	1.58698	3.17395	0.36519
ARID1A_chr1_27099989_19_-_A1_GSP2	ARID1A	0.835593	1.78459	3.56918	0.519793
ARID1A_chr1_27100039_22_+_A1_GSP2	ARID1A	0.794426	1.73439	3.46877	0.482202
ARID1A_chr1_27100146_24_+_A1_GSP2	ARID1A	0.777622	1.7143	3.42861	0.466858
ARID1A_chr1_27100211_20_-_A1_GSP2	ARID1A	0.864779	1.82106	3.64212	0.546443
ARID1A_chr1_27100255_22_+_A1_GSP2	ARID1A	0.7691	1.70421	3.40841	0.459076
ARID1A_chr1_27100399_20_-_A1_GSP2	ARID1A	0.733155	1.66227	3.32454	0.426254
ARID1A_chr1_27100775_26_+_A1_GSP2	ARID1A	0.614709	1.53125	3.0625	0.318098
ARID1A_chr1_27100983_26_+_A1_GSP2	ARID1A	0.736407	1.66602	3.33204	0.429223
ARID1A_chr1_27101009_21_-_A1_GSP2	ARID1A	0.746431	1.67764	3.35527	0.438376
ARID1A_chr1_27101127_21_-_A1_GSP2	ARID1A	0.429799	1.34705	2.69409	0.149253
ARID1A_chr1_27101212_23_+_A1_GSP2	ARID1A	0.958563	1.94337	3.88675	0.63208
ARID1A_chr1_27101237_22_-_A1_GSP2	ARID1A	0.760325	1.69387	3.38774	0.451064
ARID1A_chr1_27101440_22_+_A1_GSP2	ARID1A	0.948012	1.92921	3.85842	0.622445
ARID1A_chr1_27101463_20_-_A1_GSP2	ARID1A	0.913045	1.88302	3.76603	0.590515
ARID1A_chr1_27101522_23_+_A1_GSP2	ARID1A	1.10348	2.14873	4.29745	0.764408
ARID1A_chr1_27101614_22_-_A1_GSP2	ARID1A	0.65955	1.57959	3.15918	0.359043
ARID1A_chr1_27101715_24_-_A1_GSP2	ARID1A	0.604903	1.52088	3.04175	0.309144
ARID1A_chr1_27102036_23_+_A1_GSP2	ARID1A	0.748888	1.6805	3.36099	0.44062
ARID1A_chr1_27102202_24_-_A1_GSP2	ARID1A	0.729893	1.65852	3.31703	0.423276
ARID1A_chr1_27105440_31_+_A1_GSP2	ARID1A	0.855739	1.80969	3.61937	0.538188
ARID1A_chr1_27105553_31_-_A1_GSP2	ARID1A	0.747353	1.67871	3.35742	0.439219
ARID1A_chr1_27105734_30_+_A1_GSP2	ARID1A	0.653943	1.57346	3.14693	0.353924
ARID1A_chr1_27105764_22_-_A1_GSP2	ARID1A	0.945242	1.92551	3.85102	0.619916
ARID1A_chr1_27106016_18_+_A1_GSP2	ARID1A	0.718675	1.64567	3.29134	0.413032
ARID1A_chr1_27106034_22_-_A1_GSP2	ARID1A	0.876933	1.83647	3.67294	0.557541
ARID1A_chr1_27106256_21_+_A1_GSP2	ARID1A	0.810754	1.75413	3.50826	0.497111
ARID1A_chr1_27106284_22_-_A1_GSP2	ARID1A	1.17277	2.25445	4.50889	0.827679
ARID1A_chr1_27106357_20_-_A1_GSP2	ARID1A	0.111147	1.08009	2.16017	-0.141716
ARID1A_chr1_27106510_22_+_A1_GSP2	ARID1A	0.855827	1.8098	3.61959	0.538269
ARID1A_chr1_27106538_21_-_A1_GSP2	ARID1A	0.838253	1.78788	3.57577	0.522222
ARID1A_chr1_27106650_21_-_A1_GSP2	ARID1A	1.13479	2.19586	4.39172	0.792993
ARID1A_chr1_27106763_23_+_A1_GSP2	ARID1A	0.908328	1.87687	3.75374	0.586209
ARID1A_chr1_27106786_20_-_A1_GSP2	ARID1A	0.77061	1.70599	3.41198	0.460454
ARID1A_chr1_27106862_18_-_A1_GSP2	ARID1A	0.71347	1.63974	3.27949	0.408279
ARID1A_chr1_27107001_20_+_A1_GSP2	ARID1A	0.859505	1.81442	3.62883	0.541627
ARID1A_chr1_27107038_21_-_A1_GSP2	ARID1A	0.723352	1.65101	3.30203	0.417302
ARID1A_chr1_27107285_27_-_A1_GSP2	ARID1A	1.12256	2.17733	4.35467	0.781832
NOTCH2_chr1_120458124_21_+_A1_GSP2	NOTCH2	0.561193	1.47549	2.95098	0.269231
NOTCH2_chr1_120464301_25_+_A1_GSP2	NOTCH2	0.523234	1.43717	2.87435	0.23457
NOTCH2_chr1_120465084_31_-_A1_GSP2	NOTCH2	0.446914	1.36312	2.72624	0.164881
NOTCH2_chr1_120466215_34_+_A1_GSP2	NOTCH2	0.450833	1.36683	2.73366	0.168459
NOTCH2_chr1_120468531_21_-_A1_GSP2	NOTCH2	0.728717	1.65716	3.31433	0.422202
NOTCH2_chr1_120469265_24_-_A1_GSP2	NOTCH2	0.670995	1.59217	3.18434	0.369494
KIT_chr4_55561635_30_+_A1_GSP2	KIT	0.0551171	1.03894	2.07789	-0.192879
KIT_chr4_55561905_24_+_A1_GSP2	KIT	0.380442	1.30174	2.60348	0.104184
KIT_chr4_55561951_22_-_A1_GSP2	KIT	0.317625	1.24628	2.49255	0.0468237
KIT_chr4_55589698_31_+_A1_GSP2	KIT	-0.0989889	0.933687	1.86737	-0.333596
KIT_chr4_55589878_25_-_A1_GSP2	KIT	0.114258	1.08242	2.16484	-0.138876
KIT_chr4_55591988_29_+_A1_GSP2	KIT	-0.00233336	0.998384	1.99677	-0.245338
KIT_chr4_55592037_21_-_A1_GSP2	KIT	0.250929	1.18997	2.37995	-0.0140784
KIT_chr4_55592230_29_-_A1_GSP2	KIT	0.0187266	1.01306	2.02613	-0.226108
KIT_chr4_55593350_27_+_A1_GSP2	KIT	0.230507	1.17325	2.34649	-0.0327257
KIT_chr4_55593503_27_-_A1_GSP2	KIT	0.0737251	1.05243	2.10486	-0.175887
KIT_chr4_55593645_28_-_A1_GSP2	KIT	0.167221	1.12289	2.24579	-0.0905138
KIT_chr4_55593948_23_+_A1_GSP2	KIT	0.153603	1.11234	2.22469	-0.102948
KIT_chr4_55594074_25_+_A1_GSP2	KIT	0.165303	1.1214	2.2428	-0.0922648
KIT_chr4_55594114_22_-_A1_GSP2	KIT	0.139845	1.10179	2.20357	-0.115511
KIT_chr4_55594236_35_+_A1_GSP2	KIT	0.331823	1.2586	2.5172	0.0597877
KIT_chr4_55594291_21_-_A1_GSP2	KIT	0.103696	1.07452	2.14905	-0.14852
KIT_chr4_55595439_30_+_A1_GSP2	KIT	0.0215376	1.01504	2.03008	-0.223541
KIT_chr4_55595554_36_-_A1_GSP2	KIT	-0.021164	0.985437	1.97087	-0.262533
KIT_chr4_55595662_30_-_A1_GSP2	KIT	0.0880828	1.06296	2.12591	-0.162777
KIT_chr4_55597458_29_+_A1_GSP2	KIT	-0.0301192	0.979339	1.95868	-0.27071
KIT_chr4_55597549_21_+_A1_GSP2	KIT	0.175156	1.12909	2.25817	-0.083268
KIT_chr4_55597590_28_-_A1_GSP2	KIT	0.0596129	1.04219	2.08437	-0.188773
KIT_chr4_55599052_31_+_A1_GSP2	KIT	-0.0335209	0.977033	1.95407	-0.273816
KIT_chr4_55599220_32_+_A1_GSP2	KIT	-0.0630925	0.95721	1.91442	-0.300819
KIT_chr4_55599274_26_-_A1_GSP2	KIT	0.302725	1.23347	2.46694	0.0332183
KIT_chr4_55599269_24_+_A1_GSP2	KIT	0.240014	1.181	2.36201	-0.0240445
KIT_chr4_55599373_26_-_A1_GSP2	KIT	0.0122769	1.00855	2.01709	-0.231997
KIT_chr4_55602624_32_+_A1_GSP2	KIT	0.189689	1.14052	2.28104	-0.0699976
KIT_chr4_55602785_28_-_A1_GSP2	KIT	0.0102334	1.00712	2.01424	-0.233863
PTEN_chr10_89623145_19_+_A1_GSP2	PTEN	-1.91698	0.264808	0.529615	-1.99365
PTEN_chr10_89623370_22_+_A1_GSP2	PTEN	-2.09079	0.234752	0.469505	-2.15236
PTEN_chr10_89623401_24_-_A1_GSP2	PTEN	-2.45776	0.182029	0.364057	-2.48745
PTEN_chr10_89623581_25_+_A1_GSP2	PTEN	-2.3152	0.200936	0.401871	-2.35727
PTEN_chr10_89623622_23_-_A1_GSP2	PTEN	-3.26612	0.103944	0.207888	-3.22558
PTEN_chr10_89623768_21_+_A1_GSP2	PTEN	-2.74874	0.14878	0.297561	-2.75315
PTEN_chr10_89623808_23_-_A1_GSP2	PTEN	-0.128479	0.914795	1.82959	-0.360525
PTEN_chr10_89623824_21_+_A1_GSP2	PTEN	-2.11129	0.23144	0.46288	-2.17108
PTEN_chr10_89623880_21_-_1G_A1_GSP2	PTEN	-0.389296	0.763502	1.527	-0.598682
PTEN_chr10_89624033_20_+_A1_GSP2	PTEN	0.166537	1.12236	2.24472	-0.0911387
PTEN_chr10_89624064_18_-_A1_GSP2	PTEN	-0.346107	0.786704	1.57341	-0.559246
PTEN_chr10_89624225_26_+_A1_GSP2	PTEN	-0.205035	0.867518	1.73504	-0.430429
PTEN_chr10_89624353_22_-_A1_GSP2	PTEN	0.0196635	1.01372	2.02745	-0.225252
PTEN_chr10_89653653_31_+_A1_GSP2	PTEN	0.0890777	1.06369	2.12738	-0.161868
PTEN_chr10_89653822_26_-_A1_GSP2	PTEN	0.328083	1.25534	2.51069	0.056373
PTEN_chr10_89654006_26_-_A1_GSP2	PTEN	0.0097176	1.00676	2.01352	-0.234334
PTEN_chr10_89685096_30_+_A1_GSP2	PTEN	0.183853	1.13591	2.27183	-0.0753266
PTEN_chr10_89685220_29_+_A1_GSP2	PTEN	0.268799	1.2048	2.40961	0.00223906
PTEN_chr10_89685381_34_-_A1_GSP2	PTEN	0.107152	1.0771	2.1542	-0.145364
PTEN_chr10_89690694_36_+_A1_GSP2	PTEN	0.0759042	1.05402	2.10804	-0.173897
PTEN_chr10_89690878_33_-_A1_GSP2	PTEN	0.115788	1.08357	2.16713	-0.137478
PTEN_chr10_89692651_37_+_A1_GSP2	PTEN	0.224253	1.16817	2.33634	-0.0384369
PTEN_chr10_89692818_28_-_A1_GSP2	PTEN	0.455683	1.37143	2.74286	0.172888
PTEN_chr10_89692911_34_-_A1_GSP2	PTEN	0.342688	1.26812	2.53623	0.0697094
PTEN_chr10_89692893_25_+_A1_GSP2	PTEN	0.516806	1.43078	2.86157	0.2287
PTEN_chr10_89693034_31_-_A1_GSP2	PTEN	0.188342	1.13945	2.27891	-0.0712274
PTEN_chr10_89711778_24_+_A1_GSP2	PTEN	0.182714	1.13502	2.27003	-0.0763665
PTEN_chr10_89711930_28_-_A1_GSP2	PTEN	0.213488	1.15949	2.31898	-0.0482659
PTEN_chr10_89712031_31_-_A1_GSP2	PTEN	0.121055	1.08753	2.17506	-0.132669
PTEN_chr10_89717546_29_+_A1_GSP2	PTEN	0.311785	1.24124	2.48248	0.0414906
PTEN_chr10_89717679_29_+_A1_GSP2	PTEN	0.626165	1.54346	3.08691	0.328559
PTEN_chr10_89717716_28_-_A1_GSP2	PTEN	0.676969	1.59878	3.19755	0.374949
PTEN_chr10_89717885_26_-_A1_GSP2	PTEN	0.400026	1.31953	2.63906	0.122066
PTEN_chr10_89720533_36_+_A1_GSP2	PTEN	0.0986786	1.07079	2.14158	-0.153102
PTEN_chr10_89720681_25_-_A1_GSP2	PTEN	0.373523	1.29551	2.59102	0.097865
PTEN_chr10_89720766_25_+_A1_GSP2	PTEN	0.366424	1.28915	2.57831	0.0913833
PTEN_chr10_89720900_31_-_25M_A1_GSP2	PTEN	-0.00518831	0.99641	1.99282	-0.247945
PTEN_chr10_89724894_31_+_A1_GSP2	PTEN	0.317651	1.2463	2.4926	0.046847
PTEN_chr10_89725342_36_-_A1_GSP2	PTEN	0.544802	1.45882	2.91764	0.254264
EZH2_chr7_148508688_26_+_A1_GSP2	EZH2	0.103656	1.07449	2.14899	-0.148557
EZH2_chr7_148508751_27_-_A1_GSP2	EZH2	0.1796	1.13257	2.26514	-0.0792103
EZH2_chr7_148508856_26_-_A1_GSP2	EZH2	0.0867903	1.062	2.12401	-0.163957
CDK4_chr12_58142245_22_+_A1_GSP2	CDK4	0.18839	1.13949	2.27898	-0.0711838
CDK4_chr12_58142416_28_-_A1_GSP2	CDK4	0.14911	1.10889	2.21777	-0.107051
CDK4_chr12_58142890_21_+_A1_GSP2	CDK4	0.0121048	1.00843	2.01685	-0.232154
CDK4_chr12_58143114_22_-_A1_GSP2	CDK4	-0.0111656	0.99229	1.98458	-0.253403
CDK4_chr12_58143174_23_+_A1_GSP2	CDK4	0.0111217	1.00774	2.01548	-0.233052
CDK4_chr12_58143343_28_-_A1_GSP2	CDK4	-0.0510731	0.965218	1.93044	-0.289843
CDK4_chr12_58144400_27_+_A1_GSP2	CDK4	-0.00706391	0.995116	1.99023	-0.249657
CDK4_chr12_58144579_27_-_A1_GSP2	CDK4	0.124177	1.08989	2.17977	-0.129819
CDK4_chr12_58144639_24_+_A1_GSP2	CDK4	-0.0142344	0.990182	1.98036	-0.256205
CDK4_chr12_58144886_24_-_A1_GSP2	CDK4	0.128392	1.09308	2.18615	-0.125969
CDK4_chr12_58144937_28_+_A1_GSP2	CDK4	0.0855165	1.06107	2.12214	-0.16512
CDK4_chr12_58145166_27_-_A1_GSP2	CDK4	0.364832	1.28773	2.57546	0.0899294
CDK4_chr12_58145226_28_+_A1_GSP2	CDK4	0.429891	1.34713	2.69426	0.149337
CDK4_chr12_58145389_22_+_A1_GSP2	CDK4	-0.154849	0.898226	1.79645	-0.384604
CDK4_chr12_58145539_27_-_A1_GSP2	CDK4	-0.180131	0.882623	1.76525	-0.407689
BRAF_chr7_140434544_21_-_A1_GSP2	BRAF	0.622234	1.53926	3.07851	0.324969
BRAF_chr7_140439574_28_+_A1_GSP2	BRAF	-0.0434531	0.97033	1.94066	-0.282885
BRAF_chr7_140453002_29_+_A1_GSP2	BRAF	0.252283	1.19109	2.38218	-0.0128418
BRAF_chr7_140453110_20_+_A1_GSP2	BRAF	0.384533	1.30544	2.61087	0.107919
BRAF_chr7_140453233_33_-_A1_GSP2	BRAF	0.0612003	1.04333	2.08667	-0.187324
BRAF_chr7_140481340_28_+_A1_GSP2	BRAF	0.271516	1.20708	2.41415	0.00472026
BRAF_chr7_140481449_26_-_A1_GSP2	BRAF	0.281227	1.21523	2.43046	0.013588
BRAF_chr7_140481551_31_-_A1_GSP2	BRAF	0.0714301	1.05076	2.10152	-0.177983
BRAF_chr7_140482850_23_+_A1_GSP2	BRAF	0.289537	1.22225	2.4445	0.0211762
BRAF_chr7_140482934_23_-_A1_GSP2	BRAF	0.381447	1.30265	2.60529	0.105101
BRAF_chr7_140487289_23_+_A1_GSP2	BRAF	0.153152	1.112	2.22399	-0.103361
BRAF_chr7_140487409_32_-_A1_GSP2	BRAF	-0.140013	0.907511	1.81502	-0.371056
BRAF_chr7_140494163_26_+_A1_GSP2	BRAF	0.0755385	1.05375	2.10751	-0.174231
BRAF_chr7_140499061_26_+_A1_GSP2	BRAF	0.091103	1.06518	2.13037	-0.160019
BRAF_chr7_140499109_24_-_A1_GSP2	BRAF	0.190363	1.14105	2.2821	-0.0693827
BRAF_chr7_140500207_21_+_A1_GSP2	BRAF	0.24076	1.18161	2.36323	-0.0233638
BRAF_chr7_140500303_25_-_A1_GSP2	BRAF	0.65403	1.57356	3.14711	0.354003
BRAF_chr7_140507658_35_+_A1_GSP2	BRAF	-0.0629043	0.957335	1.91467	-0.300647
BRAF_chr7_140508594_32_+_A1_GSP2	BRAF	-0.153202	0.899253	1.79851	-0.383099
BRAF_chr7_140508774_22_-_A1_GSP2	BRAF	0.358526	1.28212	2.56423	0.0841715
BRAF_chr7_140532221_28_+_A1_GSP2	BRAF	-0.173584	0.886637	1.77327	-0.401711
BRAF_chr7_140532278_30_-_A1_GSP2	BRAF	-0.123508	0.917953	1.83591	-0.355986
BRAF_chr7_140534426_25_+_A1_GSP2	BRAF	0.672865	1.59424	3.18847	0.371202
BRAF_chr7_140559985_30_+_A1_GSP2	BRAF	0.215292	1.16094	2.32188	-0.0466192
BRAF_chr7_140560036_21_-_A1_GSP2	BRAF	0.138527	1.10078	2.20156	-0.116715
BRAF_chr7_140614180_25_+_A1_GSP2	BRAF	0.00512631	1.00356	2.00712	-0.238526
BRAF_chr7_140614238_29_-_A1_GSP2	BRAF	0.309959	1.23967	2.47934	0.0398235
GNA11_chr19_3118808_21_+_A1_GSP2	GNA11	0.0570228	1.04032	2.08063	-0.191138
GNA11_chr19_3118909_24_+_A1_GSP2	GNA11	0.34272	1.26815	2.53629	0.0697385
GNA11_chr19_3118966_25_-_A1_GSP2	GNA11	0.190999	1.14155	2.28311	-0.0688014
BAP1_chr3_52436271_20_+_A1_GSP2	BAP1	-0.0283954	0.98051	1.96102	-0.269136
BAP1_chr3_52436440_23_-_A1_GSP2	BAP1	-0.00356917	0.997529	1.99506	-0.246466
BAP1_chr3_52436581_23_+_A1_GSP2	BAP1	-0.111866	0.925391	1.85078	-0.345355
BAP1_chr3_52436705_20_-_A1_GSP2	BAP1	-0.0409787	0.971995	1.94399	-0.280626
BAP1_chr3_52436763_22_+_A1_GSP2	BAP1	-0.0988989	0.933745	1.86749	-0.333514
BAP1_chr3_52436815_20_-_A1_GSP2	BAP1	0.0758811	1.054	2.10801	-0.173918
BAP1_chr3_52436890_21_-_A1_GSP2	BAP1	-0.0623259	0.957719	1.91544	-0.300118
BAP1_chr3_52437120_27_+_A1_GSP2	BAP1	-0.0100813	0.993037	1.98607	-0.252413
BAP1_chr3_52437277_21_+_A1_GSP2	BAP1	0.0314287	1.02202	2.04405	-0.214509
BAP1_chr3_52437318_30_-_A1_GSP2	BAP1	-0.119565	0.920465	1.84093	-0.352385
BAP1_chr3_52437406_19_+_A1_GSP2	BAP1	-0.0904337	0.93924	1.87848	-0.325784
BAP1_chr3_52437642_20_+_A1_GSP2	BAP1	0.110543	1.07963	2.15927	-0.142268
BAP1_chr3_52437669_22_-_A1_GSP2	BAP1	0.0124075	1.00864	2.01727	-0.231878
BAP1_chr3_52437748_20_+_A1_GSP2	BAP1	0.0185583	1.01295	2.02589	-0.226261
BAP1_chr3_52437815_22_-_A1_GSP2	BAP1	-0.143535	0.905298	1.8106	-0.374273
BAP1_chr3_52437919_23_-_A1_GSP2	BAP1	-0.212812	0.862854	1.72571	-0.437531
BAP1_chr3_52438439_23_+_A1_GSP2	BAP1	-0.102414	0.931473	1.86295	-0.336724
BAP1_chr3_52438553_18_+_A1_GSP2	BAP1	-0.0195616	0.986532	1.97306	-0.261069
BAP1_chr3_52438607_24_-_A1_GSP2	BAP1	-0.135461	0.910379	1.82076	-0.3669
BAP1_chr3_52439082_28_+_A1_GSP2	BAP1	-0.1797	0.882886	1.76577	-0.407296
BAP1_chr3_52439336_27_-_A1_GSP2	BAP1	-0.0410083	0.971975	1.94395	-0.280653
BAP1_chr3_52439750_21_+_A1_GSP2	BAP1	-0.42034	0.747249	1.4945	-0.627029
BAP1_chr3_52439953_20_-_A1_GSP2	BAP1	-0.0532883	0.963737	1.92747	-0.291866
BAP1_chr3_52440245_19_+_A1_GSP2	BAP1	-0.391936	0.762106	1.52421	-0.601093
BAP1_chr3_52440446_23_-_A1_GSP2	BAP1	0.0439689	1.03095	2.06189	-0.203058
BAP1_chr3_52440800_25_+_A1_GSP2	BAP1	-0.14779	0.902632	1.80526	-0.378158
BAP1_chr3_52440931_24_-_A1_GSP2	BAP1	-0.298216	0.813257	1.62651	-0.515515
BAP1_chr3_52441146_21_+_A1_GSP2	BAP1	-0.169259	0.889299	1.7786	-0.397762
BAP1_chr3_52441362_23_-_A1_GSP2	BAP1	0.111186	1.08012	2.16023	-0.14168
BAP1_chr3_52441377_19_+_A1_GSP2	BAP1	0.0482199	1.03399	2.06798	-0.199177
BAP1_chr3_52441491_30_-_A1_GSP2	BAP1	-0.132224	0.912424	1.82485	-0.363944
BAP1_chr3_52441942_21_+_A1_GSP2	BAP1	0.0141042	1.00982	2.01965	-0.230328
BAP1_chr3_52442057_21_+_A1_GSP2	BAP1	-0.0450758	0.969239	1.93848	-0.284367
BAP1_chr3_52442098_28_-_A1_GSP2	BAP1	-0.0599015	0.95933	1.91866	-0.297905
BAP1_chr3_52442454_21_+_A1_GSP2	BAP1	0.133117	1.09666	2.19332	-0.121655
BAP1_chr3_52442647_23_-_A1_GSP2	BAP1	0.128858	1.09343	2.18686	-0.125544
BAP1_chr3_52443548_19_+_A1_GSP2	BAP1	0.000628512	1.00044	2.00087	-0.242633
BAP1_chr3_52443638_22_-_A1_GSP2	BAP1	0.117988	1.08522	2.17044	-0.13547
BAP1_chr3_52443706_21_+_A1_GSP2	BAP1	-0.501407	0.706418	1.41284	-0.701054
BAP1_chr3_52443787_17_-_A1_GSP2	BAP1	0.205787	1.15332	2.30663	-0.0552982
BAP1_chr3_52443775_20_+_A1_GSP2	BAP1	-0.804991	0.572366	1.14473	-0.978263
BAP1_chr3_52443913_18_-_A1_GSP2	BAP1	0.286416	1.21961	2.43921	0.018326

### Sheet: HCI-CM004
Primer	Gene	Normalized Log2 Value	Fold Change	Observed Copies	Z-Score
PDGFRA_chr4_55127233_25_+_A1_GSP2	PDGFRA	0.144914	1.10566	2.21133	-0.294335
PDGFRA_chr4_55133867_24_+_A1_GSP2	PDGFRA	0.00246219	1.00171	2.00342	-0.432949
PDGFRA_chr4_55140964_28_+_A1_GSP2	PDGFRA	-0.234138	0.850193	1.70039	-0.663177
PDGFRA_chr4_55144179_26_-_A1_GSP2	PDGFRA	-0.271997	0.828172	1.65634	-0.700017
PDGFRA_chr4_55146674_31_-_A1_GSP2	PDGFRA	-0.0126957	0.991239	1.98248	-0.447699
PDGFRA_chr4_55161196_25_+_A1_GSP2	PDGFRA	-0.24632	0.843044	1.68609	-0.675031
STK19_chr6_31940049_22_+_A1_GSP2	STK19	0.823206	1.76933	3.53867	0.365689
STK19_chr6_31940140_22_-_A1_GSP2	STK19	1.21636	2.32359	4.64718	0.748251
CRKL_chr22_21272325_20_+_A1_GSP2	CRKL	0.214055	1.15994	2.31989	-0.227056
CRKL_chr22_21272358_21_-_A1_GSP2	CRKL	0.297059	1.22864	2.45727	-0.146287
CRKL_chr22_21272367_20_+_A1_GSP2	CRKL	0.361859	1.28508	2.57016	-0.0832327
CRKL_chr22_21272428_22_-_A1_GSP2	CRKL	0.355	1.27899	2.55797	-0.0899067
CRKL_chr22_21272559_20_-_A1_GSP2	CRKL	0.118083	1.08529	2.17058	-0.320443
CRKL_chr22_21288007_25_+_A1_GSP2	CRKL	0.242472	1.18302	2.36604	-0.199403
CRKL_chr22_21288156_22_+_A1_GSP2	CRKL	0.363909	1.28691	2.57382	-0.081238
CRKL_chr22_21288200_32_-_A1_GSP2	CRKL	0.219943	1.16469	2.32938	-0.221326
CRKL_chr22_21288280_28_+_A1_GSP2	CRKL	0.339563	1.26537	2.53075	-0.104928
CRKL_chr22_21288321_30_-_A1_GSP2	CRKL	0.0984653	1.07063	2.14127	-0.339532
CRKL_chr22_21288463_24_+_A1_GSP2	CRKL	0.303842	1.23443	2.46886	-0.139687
CRKL_chr22_21288490_26_-_A1_GSP2	CRKL	0.766883	1.70159	3.40318	0.310883
CRKL_chr22_21303958_28_+_A1_GSP2	CRKL	0.0481075	1.03391	2.06782	-0.388534
CRKL_chr22_21304156_24_-_A1_GSP2	CRKL	0.106283	1.07645	2.1529	-0.331925
HRAS_chr11_533662_21_+_A1_GSP2	HRAS	0.57575	1.49045	2.9809	0.124898
HRAS_chr11_533801_24_+_A1_GSP2	HRAS	0.874954	1.83395	3.6679	0.416043
HRAS_chr11_533883_23_-_A1_GSP2	HRAS	0.459488	1.37505	2.75011	0.0117668
HRAS_chr11_533991_20_-_A1_GSP2	HRAS	0.378939	1.30039	2.60077	-0.0666126
HRAS_chr11_534138_21_+_A1_GSP2	HRAS	0.0771853	1.05496	2.10992	-0.360239
HRAS_chr11_534350_21_-_A1_GSP2	HRAS	0.570337	1.48487	2.96974	0.11963
GAB2_chr11_77930271_19_+_A1_GSP2	GAB2	0.129195	1.09368	2.18737	-0.30963
GAB2_chr11_77931317_19_+_A1_GSP2	GAB2	0.03741	1.02627	2.05254	-0.398943
GAB2_chr11_77931510_25_-_A1_GSP2	GAB2	0.0874741	1.06251	2.12502	-0.350227
GAB2_chr11_77932696_19_+_A1_GSP2	GAB2	0.0828767	1.05913	2.11826	-0.354701
GAB2_chr11_77932840_23_-_A1_GSP2	GAB2	0.237163	1.17867	2.35735	-0.204569
GAB2_chr11_77933105_21_+_A1_GSP2	GAB2	-0.0660951	0.95522	1.91044	-0.49966
GAB2_chr11_77933255_32_-_A1_GSP2	GAB2	-0.0852116	0.942646	1.88529	-0.518262
GAB2_chr11_77934423_23_+_A1_GSP2	GAB2	0.0112942	1.00786	2.01572	-0.424355
GAB2_chr11_77934552_25_+_A1_GSP2	GAB2	0.255343	1.19362	2.38724	-0.186879
GAB2_chr11_77934604_25_-_A1_GSP2	GAB2	0.244575	1.18474	2.36949	-0.197357
GAB2_chr11_77934731_31_-_A1_GSP2	GAB2	-0.132645	0.912157	1.82431	-0.564418
GAB2_chr11_77936259_29_-_A1_GSP2	GAB2	0.035689	1.02505	2.05009	-0.400618
GAB2_chr11_77937477_23_+_A1_GSP2	GAB2	0.140938	1.10262	2.20524	-0.298203
GAB2_chr11_77937623_22_+_A1_GSP2	GAB2	0.221978	1.16633	2.33266	-0.219346
GAB2_chr11_77937669_20_-_A1_GSP2	GAB2	0.146462	1.10685	2.2137	-0.292828
GAB2_chr11_77937766_27_+_A1_GSP2	GAB2	0.161936	1.11879	2.23758	-0.277771
GAB2_chr11_77937835_28_-_A1_GSP2	GAB2	-0.0554859	0.96227	1.92454	-0.489337
GAB2_chr11_77937915_29_+_A1_GSP2	GAB2	0.0815869	1.05818	2.11636	-0.355956
GAB2_chr11_77937987_22_-_A1_GSP2	GAB2	0.132197	1.09596	2.19192	-0.306709
GAB2_chr11_77938124_26_-_A1_GSP2	GAB2	0.0440842	1.03103	2.06206	-0.392449
GAB2_chr11_77961165_25_+_A1_GSP2	GAB2	0.0945285	1.06772	2.13543	-0.343363
GAB2_chr11_77961299_22_+_A1_GSP2	GAB2	0.196756	1.14612	2.29224	-0.243889
GAB2_chr11_77961349_20_-_A1_GSP2	GAB2	0.193553	1.14358	2.28715	-0.247006
GAB2_chr11_77961483_32_-_A1_GSP2	GAB2	-0.287795	0.819153	1.63831	-0.715389
GAB2_chr11_77991613_27_+_A1_GSP2	GAB2	0.237258	1.17875	2.3575	-0.204478
GAB2_chr11_77991745_26_+_A1_GSP2	GAB2	0.270022	1.20583	2.41165	-0.172596
GAB2_chr11_77991817_23_-_A1_GSP2	GAB2	0.21556	1.16115	2.32231	-0.225591
GAB2_chr11_77991930_24_-_A1_GSP2	GAB2	0.278226	1.2127	2.42541	-0.164613
SPRED1_chr15_38545356_24_+_A1_GSP2	SPRED1	-0.12755	0.915385	1.83077	-0.55946
SPRED1_chr15_38545424_26_-_A1_GSP2	SPRED1	-0.170754	0.888378	1.77676	-0.601501
SPRED1_chr15_38591505_22_+_A1_GSP2	SPRED1	0.107755	1.07755	2.1551	-0.330493
SPRED1_chr15_38591641_22_+_A1_GSP2	SPRED1	0.136329	1.0991	2.19821	-0.302688
SPRED1_chr15_38591667_25_-_A1_GSP2	SPRED1	-0.0681223	0.953879	1.90776	-0.501633
SPRED1_chr15_38614365_33_+_A1_GSP2	SPRED1	0.0749878	1.05335	2.1067	-0.362377
SPRED1_chr15_38614489_25_+_A1_GSP2	SPRED1	0.0557942	1.03943	2.07886	-0.381054
SPRED1_chr15_38614560_27_-_A1_GSP2	SPRED1	0.22304	1.16719	2.33438	-0.218313
SPRED1_chr15_38614657_33_-_A1_GSP2	SPRED1	-0.0584531	0.960293	1.92059	-0.492224
SPRED1_chr15_38616886_38_+_A1_GSP2	SPRED1	0.256517	1.19459	2.38918	-0.185737
SPRED1_chr15_38631999_26_+_A1_GSP2	SPRED1	0.0822204	1.05865	2.11729	-0.355339
SPRED1_chr15_38632058_25_-_A1_GSP2	SPRED1	0.112	1.08073	2.16145	-0.326361
SPRED1_chr15_38641557_38_+_A1_GSP2	SPRED1	0.0100477	1.00699	2.01398	-0.425568
SPRED1_chr15_38641638_22_+_A1_GSP2	SPRED1	0.300887	1.2319	2.4638	-0.142562
SPRED1_chr15_38641682_30_-_A1_GSP2	SPRED1	0.164369	1.12068	2.24135	-0.275404
SPRED1_chr15_38641787_37_-_A1_GSP2	SPRED1	0.0187768	1.0131	2.0262	-0.417074
SPRED1_chr15_38643160_30_+_A1_GSP2	SPRED1	0.0487992	1.0344	2.06881	-0.38786
SPRED1_chr15_38643267_33_+_A1_GSP2	SPRED1	0.161924	1.11878	2.23756	-0.277782
SPRED1_chr15_38643336_28_-_A1_GSP2	SPRED1	0.467423	1.38264	2.76527	0.0194883
SPRED1_chr15_38643356_33_+_A1_GSP2	SPRED1	0.262912	1.1999	2.3998	-0.179515
SPRED1_chr15_38643436_23_-_A1_GSP2	SPRED1	0.39359	1.31366	2.62732	-0.0523565
SPRED1_chr15_38643520_24_+_A1_GSP2	SPRED1	0.359628	1.2831	2.56619	-0.0854031
SPRED1_chr15_38643584_22_-_A1_GSP2	SPRED1	0.319186	1.24763	2.49525	-0.124756
SPRED1_chr15_38643648_31_+_A1_GSP2	SPRED1	0.373364	1.29537	2.59074	-0.0720372
SPRED1_chr15_38643693_24_-_A1_GSP2	SPRED1	0.132914	1.09651	2.19301	-0.306012
SPRED1_chr15_38643869_27_-_A1_GSP2	SPRED1	-0.0175876	0.987883	1.97577	-0.452459
CTNNB1_chr3_41265973_36_+_A1_GSP2	CTNNB1	0.0969188	1.06949	2.13897	-0.341037
CTNNB1_chr3_41266073_22_+_A1_GSP2	CTNNB1	0.0933143	1.06682	2.13364	-0.344544
CTNNB1_chr3_41266141_23_-_A1_GSP2	CTNNB1	-0.0173424	0.988051	1.9761	-0.452221
CTNNB1_chr3_41266263_27_-_A1_GSP2	CTNNB1	0.0502782	1.03546	2.07093	-0.386421
MAP2K2_chr19_4090539_18_+_A1_GSP2	MAP2K2	0.426286	1.34377	2.68754	-0.0205402
MAP2K2_chr19_4090742_21_-_A1_GSP2	MAP2K2	-0.0683235	0.953746	1.90749	-0.501829
MAP2K2_chr19_4094428_19_+_A1_GSP2	MAP2K2	-0.0900738	0.939475	1.87895	-0.522993
MAP2K2_chr19_4094502_19_-_A1_GSP2	MAP2K2	0.0658471	1.0467	2.0934	-0.371272
MAP2K2_chr19_4095329_21_+_A1_GSP2	MAP2K2	0.0349379	1.02451	2.04903	-0.401348
MAP2K2_chr19_4095449_21_-_A1_GSP2	MAP2K2	0.0648036	1.04594	2.09189	-0.372287
MAP2K2_chr19_4097250_23_+_A1_GSP2	MAP2K2	0.10691	1.07692	2.15384	-0.331314
MAP2K2_chr19_4097357_19_-_12R_A1_GSP2	MAP2K2	0.327347	1.2547	2.50941	-0.116815
MAP2K2_chr19_4099166_20_+_A1_GSP2	MAP2K2	-0.21428	0.861976	1.72395	-0.643854
MAP2K2_chr19_4099429_19_-_A1_GSP2	MAP2K2	0.163123	1.11971	2.23942	-0.276616
MAP2K2_chr19_4100904_21_+_A1_GSP2	MAP2K2	0.489018	1.40349	2.80698	0.0405021
MAP2K2_chr19_4101081_24_+_A1_GSP2	MAP2K2	0.36666	1.28936	2.57873	-0.0785609
MAP2K2_chr19_4101106_25_-_A1_GSP2	MAP2K2	0.446136	1.36239	2.72477	-0.00122501
MAP2K2_chr19_4101165_17_+_A1_GSP2	MAP2K2	0.278652	1.21306	2.42612	-0.164198
MAP2K2_chr19_4101220_23_-_A1_GSP2	MAP2K2	0.349337	1.27397	2.54795	-0.0954174
MAP2K2_chr19_4101298_18_-_13R_A1_GSP2	MAP2K2	0.0695461	1.04939	2.09877	-0.367672
MAP2K2_chr19_4102316_21_+_A1_GSP2	MAP2K2	0.242612	1.18313	2.36627	-0.199267
MAP2K2_chr19_4102451_23_-_A1_GSP2	MAP2K2	-0.0164634	0.988653	1.97731	-0.451365
MAP2K2_chr19_4110444_22_+_A1_GSP2	MAP2K2	0.215113	1.16079	2.32159	-0.226026
MAP2K2_chr19_4110692_24_-_A1_GSP2	MAP2K2	0.23466	1.17663	2.35326	-0.207005
MAP2K2_chr19_4117309_25_+_A1_GSP2	MAP2K2	0.501718	1.4159	2.8318	0.0528594
MAP2K2_chr19_4117520_19_+_8R_A1_GSP2	MAP2K2	0.560546	1.47483	2.94965	0.110103
MAP2K2_chr19_4117645_27_-_A1_GSP2	MAP2K2	0.454452	1.37026	2.74052	0.00686631
MAP2K2_chr19_4123748_18_+_A1_GSP2	MAP2K2	-0.820768	0.56614	1.13228	-1.23401
MAP2K1_chr15_66679654_20_+_A1_GSP2	MAP2K1	0.0195127	1.01362	2.02723	-0.416358
MAP2K1_chr15_66679767_17_-_A1_GSP2	MAP2K1	-0.113821	0.924137	1.84827	-0.546101
MAP2K1_chr15_66727325_25_+_A1_GSP2	MAP2K1	0.121132	1.08759	2.17518	-0.317476
MAP2K1_chr15_66727399_23_+_A1_GSP2	MAP2K1	0.161408	1.11838	2.23676	-0.278284
MAP2K1_chr15_66727467_28_-_A1_GSP2	MAP2K1	0.00508421	1.00353	2.00706	-0.430398
MAP2K1_chr15_66727611_24_-_A1_GSP2	MAP2K1	0.130944	1.09501	2.19002	-0.307928
MAP2K1_chr15_66728953_31_+_A1_GSP2	MAP2K1	-0.137569	0.90905	1.8181	-0.569209
MAP2K1_chr15_66729257_23_-_A1_GSP2	MAP2K1	0.268834	1.20483	2.40967	-0.173752
MAP2K1_chr15_66735584_27_+_A1_GSP2	MAP2K1	0.102282	1.07347	2.14694	-0.335818
MAP2K1_chr15_66735720_33_-_A1_GSP2	MAP2K1	0.0208163	1.01453	2.02907	-0.41509
MAP2K1_chr15_66736882_40_+_A1_GSP2	MAP2K1	0.186706	1.13816	2.27632	-0.253668
MAP2K1_chr15_66737089_23_-_A1_GSP2	MAP2K1	0.423138	1.34084	2.68168	-0.0236037
MAP2K1_chr15_66774042_25_+_A1_GSP2	MAP2K1	0.130086	1.09436	2.18872	-0.308763
MAP2K1_chr15_66774241_23_-_A1_GSP2	MAP2K1	0.028983	1.02029	2.04059	-0.407143
MAP2K1_chr15_66777287_31_+_A1_GSP2	MAP2K1	-0.117883	0.921539	1.84308	-0.550053
MAP2K1_chr15_66777531_20_-_A1_GSP2	MAP2K1	0.0778495	1.05544	2.11089	-0.359593
MAP2K1_chr15_66779498_30_+_A1_GSP2	MAP2K1	0.164889	1.12108	2.24216	-0.274898
MAP2K1_chr15_66779640_27_-_A1_GSP2	MAP2K1	0.0482538	1.03401	2.06803	-0.388391
MAP2K1_chr15_66781517_30_+_A1_GSP2	MAP2K1	0.171525	1.12625	2.2525	-0.26844
MAP2K1_chr15_66781617_22_-_A1_GSP2	MAP2K1	0.0912049	1.06526	2.13052	-0.346597
MAP2K1_chr15_66782020_25_+_A1_GSP2	MAP2K1	-0.0444784	0.96964	1.93928	-0.478626
MAP2K1_chr15_66782116_32_-_A1_GSP2	MAP2K1	0.142641	1.10392	2.20785	-0.296546
MAP2K1_chr15_66782809_23_+_A1_GSP2	MAP2K1	0.0105133	1.00731	2.01463	-0.425115
MAP2K1_chr15_66782957_22_-_A1_GSP2	MAP2K1	0.186871	1.13829	2.27658	-0.253508
CDKN2A_chr9_21968201_24_+_A1_GSP2	CDKN2A	-9.382	0.00149877	0.00299754	-9.56466
CDKN2A_chr9_21968260_23_-_A1_GSP2	CDKN2A	-10.8487	0.000542267	0.00108453	-10.9919
CDKN2A_chr9_21968534_34_+_A1_GSP2	CDKN2A	-10.2805	0.000804013	0.00160803	-10.4389
CDKN2A_chr9_21968945_24_-_A1_GSP2	CDKN2A	-10.0413	0.000948999	0.001898	-10.2062
CDKN2A_chr9_21969724_23_+_A1_GSP2	CDKN2A	-10.2251	0.000835475	0.00167095	-10.3851
CDKN2A_chr9_21970116_20_-_A1_GSP2	CDKN2A	-11.3827	0.000374511	0.000749022	-11.5115
CDKN2A_chr9_21970843_24_+_A1_GSP2	CDKN2A	-9.23509	0.00165944	0.00331887	-9.4217
CDKN2A_chr9_21970971_19_+_A1_GSP2	CDKN2A	-8.27059	0.00323821	0.00647643	-8.48318
CDKN2A_chr9_21971069_18_-_A1_GSP2	CDKN2A	-8.99431	0.00196085	0.0039217	-9.1874
CDKN2A_chr9_21971249_24_-_A1_GSP2	CDKN2A	-9.36883	0.00151252	0.00302505	-9.55184
CDKN2A_chr9_21972286_27_+_A1_GSP2	CDKN2A	-10.4298	0.000724968	0.00144994	-10.5842
CDKN2A_chr9_21973116_31_-_A1_GSP2	CDKN2A	-10.1652	0.000870898	0.0017418	-10.3268
CDKN2A_chr9_21973609_25_-_A1_GSP2	CDKN2A	-10.3411	0.000770912	0.00154182	-10.498
CDKN2A_chr9_21974295_30_+_A1_GSP2	CDKN2A	-9.34378	0.00153901	0.00307803	-9.52746
CDKN2A_chr9_21974424_25_+_A1_GSP2	CDKN2A	-9.49095	0.00138976	0.00277951	-9.67067
CDKN2A_chr9_21974613_23_+_A1_GSP2	CDKN2A	-10.6226	0.000634264	0.00126853	-10.7719
CDKN2A_chr9_21974686_22_-_A1_GSP2	CDKN2A	-9.80744	0.00111601	0.00223201	-9.97864
CDKN2A_chr9_21974962_22_-_A1_GSP2	CDKN2A	-2.53953	0.171999	0.343998	-2.90648
CDKN2A_chr9_21974988_21_+_A1_GSP2	CDKN2A	-8.62238	0.00253749	0.00507498	-8.8255
CDKN2A_chr9_21978942_31_+_A1_GSP2	CDKN2A	-10.833	0.000548197	0.00109639	-10.9766
CDKN2A_chr9_21981716_22_+_A1_GSP2	CDKN2A	-9.37732	0.00150365	0.00300729	-9.5601
CDKN2A_chr9_21982433_28_+_A1_GSP2	CDKN2A	-11.6169	0.000318398	0.000636797	-11.7393
CDKN2A_chr9_21983156_22_-_A1_GSP2	CDKN2A	-12.1689	0.000217167	0.000434334	-12.2765
CDKN2A_chr9_21984190_31_-_A1_GSP2	CDKN2A	-11.4968	0.000346024	0.000692048	-11.6225
CDKN2A_chr9_21985380_28_-_A1_GSP2	CDKN2A	-11.2079	0.000422756	0.000845512	-11.3414
CDKN2A_chr9_21986553_25_-_A1_GSP2	CDKN2A	-11.3276	0.000389081	0.000778161	-11.4579
CDKN2A_chr9_21987687_28_-_A1_GSP2	CDKN2A	-12.0428	0.000236997	0.000473993	-12.1538
CDKN2A_chr9_21988496_28_-_A1_GSP2	CDKN2A	-10.7391	0.000585071	0.00117014	-10.8852
CDKN2A_chr9_21989123_27_-_A1_GSP2	CDKN2A	-11.7714	0.00028606	0.000572121	-11.8897
CDKN2A_chr9_21990106_25_-_A1_GSP2	CDKN2A	-10.4823	0.000699056	0.00139811	-10.6353
CDKN2A_chr9_21991390_25_-_A1_GSP2	CDKN2A	-12.3231	0.000195148	0.000390297	-12.4266
CDKN2A_chr9_21991878_25_+_A1_GSP2	CDKN2A	-11.5333	0.000337393	0.000674786	-11.658
MITF_chr3_69788720_20_+_A1_GSP2	MITF	-0.0143131	0.990128	1.98026	-0.449273
MITF_chr3_69788854_18_-_A1_GSP2	MITF	-0.569207	0.673987	1.34797	-0.989221
MITF_chr3_69812965_25_+_A1_GSP2	MITF	-0.00882693	0.9939	1.9878	-0.443935
MITF_chr3_69813098_31_-_A1_GSP2	MITF	-0.111972	0.925322	1.85064	-0.544302
MITF_chr3_69915412_25_+_A1_GSP2	MITF	-0.271962	0.828193	1.65639	-0.699982
MITF_chr3_69915513_23_-_A1_GSP2	MITF	0.0560681	1.03963	2.07926	-0.380787
MITF_chr3_69928235_31_+_A1_GSP2	MITF	0.245339	1.18537	2.37074	-0.196614
MITF_chr3_69928548_25_-_A1_GSP2	MITF	0.402322	1.32163	2.64327	-0.0438592
MITF_chr3_69985845_23_+_A1_GSP2	MITF	-0.00670706	0.995362	1.99072	-0.441872
MITF_chr3_69985916_41_-_A1_GSP2	MITF	-0.0733123	0.950453	1.90091	-0.506683
MITF_chr3_69986923_26_+_A1_GSP2	MITF	0.125892	1.09118	2.18236	-0.312844
MITF_chr3_69987244_29_-_A1_GSP2	MITF	0.0244963	1.01712	2.03425	-0.411509
MITF_chr3_69987459_26_+_21Y_A1_GSP2	MITF	-0.0441156	0.969884	1.93977	-0.478273
MITF_chr3_69987563_23_-_A1_GSP2	MITF	0.093188	1.06672	2.13345	-0.344667
MITF_chr3_69988167_28_+_A1_GSP2	MITF	-0.233031	0.850846	1.70169	-0.6621
MITF_chr3_69988334_22_-_A1_GSP2	MITF	-0.0291919	0.979969	1.95994	-0.463751
MITF_chr3_69990354_30_+_A1_GSP2	MITF	0.208471	1.15546	2.31093	-0.232489
MITF_chr3_69990510_24_-_A1_GSP2	MITF	0.330483	1.25743	2.51487	-0.113763
MITF_chr3_69998160_34_+_A1_GSP2	MITF	-0.174586	0.886022	1.77204	-0.605229
MITF_chr3_69998322_27_-_A1_GSP2	MITF	-0.0121711	0.991599	1.9832	-0.447189
MITF_chr3_70000932_28_+_A1_GSP2	MITF	-0.136599	0.909661	1.81932	-0.568265
MITF_chr3_70001102_30_-_A1_GSP2	MITF	0.63538	1.55335	3.10669	0.182921
MITF_chr3_70005564_27_+_A1_GSP2	MITF	-0.1819	0.881541	1.76308	-0.612346
MITF_chr3_70005683_26_-_A1_GSP2	MITF	0.0288393	1.02019	2.04038	-0.407283
MITF_chr3_70008354_35_+_A1_GSP2	MITF	-0.213568	0.862402	1.7248	-0.643161
MITF_chr3_70008576_27_-_A1_GSP2	MITF	-0.0869938	0.941483	1.88297	-0.519996
MITF_chr3_70013951_24_+_A1_GSP2	MITF	-0.000757135	0.999475	1.99895	-0.436082
MITF_chr3_70014161_22_+_A1_GSP2	MITF	0.289464	1.22219	2.44437	-0.153678
MITF_chr3_70014184_24_-_A1_GSP2	MITF	0.0319616	1.0224	2.0448	-0.404245
MITF_chr3_70014409_22_-_A1_GSP2	MITF	0.024528	1.01715	2.03429	-0.411478
SMARCA4_chr19_11094778_21_+_A1_GSP2	SMARCA4	0.162262	1.11904	2.23808	-0.277454
SMARCA4_chr19_11095011_23_+_A1_GSP2	SMARCA4	-0.0207597	0.985713	1.97143	-0.455546
SMARCA4_chr19_11095054_17_-_A1_GSP2	SMARCA4	0.387045	1.30771	2.61542	-0.0587252
SMARCA4_chr19_11095900_21_+_A1_GSP2	SMARCA4	0.161915	1.11877	2.23754	-0.277791
SMARCA4_chr19_11096103_25_-_A1_GSP2	SMARCA4	0.195928	1.14546	2.29092	-0.244695
SMARCA4_chr19_11096837_20_+_14R_A1_GSP2	SMARCA4	0.34142	1.267	2.53401	-0.103121
SMARCA4_chr19_11097042_23_+_A1_GSP2	SMARCA4	0.278799	1.21318	2.42637	-0.164055
SMARCA4_chr19_11097065_21_-_A1_GSP2	SMARCA4	0.114405	1.08253	2.16506	-0.324021
SMARCA4_chr19_11097292_22_-_A1_GSP2	SMARCA4	0.0517044	1.03649	2.07298	-0.385033
SMARCA4_chr19_11097537_21_+_A1_GSP2	SMARCA4	0.0997536	1.07159	2.14318	-0.338278
SMARCA4_chr19_11097683_22_-_A1_GSP2	SMARCA4	0.0745524	1.05303	2.10607	-0.362801
SMARCA4_chr19_11098295_21_+_A1_GSP2	SMARCA4	0.446032	1.36229	2.72458	-0.00132607
SMARCA4_chr19_11098614_20_-_A1_GSP2	SMARCA4	0.535654	1.4496	2.8992	0.0858816
SMARCA4_chr19_11099959_20_+_A1_GSP2	SMARCA4	0.250411	1.18955	2.37909	-0.191678
SMARCA4_chr19_11100137_20_-_A1_GSP2	SMARCA4	0.14622	1.10667	2.21333	-0.293064
SMARCA4_chr19_11101797_18_+_A1_GSP2	SMARCA4	0.581756	1.49667	2.99334	0.130742
SMARCA4_chr19_11102046_19_-_A1_GSP2	SMARCA4	0.108048	1.07777	2.15554	-0.330207
SMARCA4_chr19_11105464_21_+_A1_GSP2	SMARCA4	0.305258	1.23564	2.47128	-0.138309
SMARCA4_chr19_11105685_19_-_A1_GSP2	SMARCA4	0.20451	1.15229	2.30459	-0.236344
SMARCA4_chr19_11106852_21_+_A1_GSP2	SMARCA4	0.19187	1.14224	2.28449	-0.248643
SMARCA4_chr19_11107091_18_-_A1_GSP2	SMARCA4	0.283329	1.217	2.434	-0.159647
SMARCA4_chr19_11107140_19_+_A1_GSP2	SMARCA4	0.222462	1.16672	2.33345	-0.218875
SMARCA4_chr19_11107226_26_-_A1_GSP2	SMARCA4	0.147231	1.10744	2.21488	-0.292079
SMARCA4_chr19_11113673_25_+_A1_GSP2	SMARCA4	-0.0103791	0.992832	1.98566	-0.445445
SMARCA4_chr19_11113773_20_+_A1_GSP2	SMARCA4	0.163856	1.12028	2.24056	-0.275902
SMARCA4_chr19_11113837_21_-_A1_GSP2	SMARCA4	0.390001	1.31039	2.62079	-0.0558486
SMARCA4_chr19_11113976_28_+_21K_A1_GSP2	SMARCA4	0.292614	1.22486	2.44972	-0.150612
SMARCA4_chr19_11114029_26_+_A1_GSP2	SMARCA4	0.271046	1.20668	2.41336	-0.1716
SMARCA4_chr19_11114075_25_-_A1_GSP2	SMARCA4	0.161705	1.11861	2.23722	-0.277996
SMARCA4_chr19_11118553_22_+_A1_GSP2	SMARCA4	0.170992	1.12583	2.25166	-0.268959
SMARCA4_chr19_11118643_24_-_A1_GSP2	SMARCA4	0.236243	1.17792	2.35584	-0.205465
SMARCA4_chr19_11118714_20_-_A1_GSP2	SMARCA4	0.213257	1.1593	2.3186	-0.227833
SMARCA4_chr19_11121027_20_+_A1_GSP2	SMARCA4	0.107306	1.07721	2.15443	-0.330929
SMARCA4_chr19_11121250_19_-_A1_GSP2	SMARCA4	0.0828163	1.05908	2.11817	-0.35476
SMARCA4_chr19_11123602_19_+_A1_GSP2	SMARCA4	0.210253	1.15689	2.31378	-0.230755
SMARCA4_chr19_11123655_23_+_A1_GSP2	SMARCA4	0.140519	1.1023	2.2046	-0.298611
SMARCA4_chr19_11123701_22_-_A1_GSP2	SMARCA4	0.293541	1.22565	2.45129	-0.14971
SMARCA4_chr19_11123799_20_-_A1_GSP2	SMARCA4	0.239909	1.18092	2.36184	-0.201898
SMARCA4_chr19_11129598_22_+_2Y_A1_GSP2	SMARCA4	0.150777	1.11017	2.22033	-0.28863
SMARCA4_chr19_11129723_21_-_A1_GSP2	SMARCA4	-0.0530868	0.963872	1.92774	-0.487002
SMARCA4_chr19_11130238_20_+_A1_GSP2	SMARCA4	0.178133	1.13142	2.26284	-0.26201
SMARCA4_chr19_11130384_20_-_A1_GSP2	SMARCA4	-0.0130018	0.991028	1.98206	-0.447997
SMARCA4_chr19_11132370_20_+_A1_GSP2	SMARCA4	-0.110064	0.926547	1.85309	-0.542445
SMARCA4_chr19_11132473_21_+_A1_GSP2	SMARCA4	0.204562	1.15234	2.30467	-0.236293
SMARCA4_chr19_11132552_20_-_A1_GSP2	SMARCA4	0.38488	1.30575	2.6115	-0.0608317
SMARCA4_chr19_11132663_20_-_A1_GSP2	SMARCA4	0.0140571	1.00979	2.01958	-0.421667
SMARCA4_chr19_11134149_23_+_A1_GSP2	SMARCA4	0.00979032	1.00681	2.01362	-0.425819
SMARCA4_chr19_11134268_23_+_A1_GSP2	SMARCA4	-0.105966	0.929182	1.85836	-0.538458
SMARCA4_chr19_11134312_20_-_A1_GSP2	SMARCA4	0.0498449	1.03515	2.07031	-0.386843
SMARCA4_chr19_11134980_23_+_A1_GSP2	SMARCA4	0.314639	1.2437	2.4874	-0.129181
SMARCA4_chr19_11135023_18_-_A1_GSP2	SMARCA4	0.0686303	1.04872	2.09744	-0.368564
SMARCA4_chr19_11135131_20_-_A1_GSP2	SMARCA4	0.521285	1.43523	2.87047	0.0718993
SMARCA4_chr19_11136065_22_+_A1_GSP2	SMARCA4	0.120858	1.08738	2.17476	-0.317743
SMARCA4_chr19_11136234_21_-_A1_GSP2	SMARCA4	0.136716	1.0994	2.1988	-0.302312
SMARCA4_chr19_11136934_20_+_A1_GSP2	SMARCA4	0.0318163	1.0223	2.0446	-0.404386
SMARCA4_chr19_11137024_23_-_A1_GSP2	SMARCA4	0.112782	1.08131	2.16262	-0.325601
SMARCA4_chr19_11138414_23_+_A1_GSP2	SMARCA4	0.207261	1.15449	2.30899	-0.233666
SMARCA4_chr19_11138477_32_-_A1_GSP2	SMARCA4	0.176507	1.13014	2.26029	-0.263593
SMARCA4_chr19_11138628_21_-_A1_GSP2	SMARCA4	0.0335107	1.0235	2.047	-0.402737
SMARCA4_chr19_11141374_20_+_A1_GSP2	SMARCA4	0.155127	1.11352	2.22704	-0.284397
SMARCA4_chr19_11141429_24_-_A1_GSP2	SMARCA4	0.124106	1.08983	2.17966	-0.314582
SMARCA4_chr19_11141455_22_+_A1_GSP2	SMARCA4	0.10152	1.0729	2.14581	-0.33656
SMARCA4_chr19_11141588_21_-_A1_GSP2	SMARCA4	0.0851044	1.06076	2.12153	-0.352533
SMARCA4_chr19_11143938_20_+_17Y_A1_GSP2	SMARCA4	0.307589	1.23764	2.47528	-0.136041
SMARCA4_chr19_11144004_19_-_A1_GSP2	SMARCA4	0.113919	1.08216	2.16433	-0.324495
SMARCA4_chr19_11144086_21_+_A1_GSP2	SMARCA4	0.32543	1.25304	2.50608	-0.118681
SMARCA4_chr19_11144226_19_-_A1_GSP2	SMARCA4	0.00249433	1.00173	2.00346	-0.432918
SMARCA4_chr19_11144409_22_+_A1_GSP2	SMARCA4	0.286975	1.22008	2.44016	-0.1561
SMARCA4_chr19_11144543_24_-_A1_GSP2	SMARCA4	0.217637	1.16283	2.32565	-0.22357
SMARCA4_chr19_11144771_22_+_A1_GSP2	SMARCA4	0.137078	1.09968	2.19935	-0.30196
SMARCA4_chr19_11144899_21_-_A1_GSP2	SMARCA4	0.264221	1.20099	2.40198	-0.178241
SMARCA4_chr19_11145546_19_+_A1_GSP2	SMARCA4	0.0243148	1.017	2.03399	-0.411685
SMARCA4_chr19_11145771_21_+_A1_GSP2	SMARCA4	0.361725	1.28496	2.56992	-0.0833625
SMARCA4_chr19_11145810_18_-_A1_GSP2	SMARCA4	0.212695	1.15885	2.3177	-0.228379
SMARCA4_chr19_11151941_21_+_A1_GSP2	SMARCA4	0.142493	1.10381	2.20762	-0.29669
SMARCA4_chr19_11152293_22_-_A1_GSP2	SMARCA4	0.452746	1.36864	2.73729	0.0052066
SMARCA4_chr19_11168903_19_+_A1_GSP2	SMARCA4	0.238721	1.17995	2.35989	-0.203054
SMARCA4_chr19_11169045_19_-_A1_GSP2	SMARCA4	0.066523	1.04719	2.09438	-0.370614
SMARCA4_chr19_11169428_22_+_A1_GSP2	SMARCA4	0.126318	1.0915	2.18301	-0.31243
SMARCA4_chr19_11169607_19_-_A1_GSP2	SMARCA4	-0.223145	0.856696	1.71339	-0.65248
SMARCA4_chr19_11170401_20_+_A1_GSP2	SMARCA4	0.409378	1.32811	2.65623	-0.0369934
SMARCA4_chr19_11170576_17_-_A1_GSP2	SMARCA4	0.310253	1.23993	2.47985	-0.133448
SMARCA4_chr19_11170671_21_+_A1_GSP2	SMARCA4	0.410812	1.32943	2.65887	-0.0355979
SMARCA4_chr19_11170895_20_-_A1_GSP2	SMARCA4	0.33265	1.25932	2.51865	-0.111655
SMARCA4_chr19_11172424_20_+_A1_GSP2	SMARCA4	0.234778	1.17673	2.35345	-0.206891
SMARCA4_chr19_11172496_21_-_A1_GSP2	SMARCA4	0.0939121	1.06726	2.13452	-0.343963
MET_chr7_116339096_21_+_16Y_A1_GSP2	MET	0.764513	1.6988	3.39759	0.308576
MET_chr7_116339368_29_+_A1_GSP2	MET	1.10878	2.15664	4.31327	0.643575
MET_chr7_116339430_21_-_A1_GSP2	MET	1.28395	2.43504	4.87008	0.81402
MET_chr7_116339547_18_+_A1_GSP2	MET	1.09442	2.13528	4.27055	0.629602
MET_chr7_116339567_26_-_A1_GSP2	MET	1.23426	2.35261	4.70522	0.765673
MET_chr7_116339691_27_+_A1_GSP2	MET	1.20291	2.30204	4.60408	0.73517
MET_chr7_116339743_29_-_A1_GSP2	MET	1.10798	2.15544	4.31088	0.642796
MET_chr7_116339988_29_+_A1_GSP2	MET	1.12562	2.18195	4.3639	0.659955
MET_chr7_116340053_26_-_A1_GSP2	MET	1.17	2.25012	4.50024	0.703145
MET_chr7_116340161_21_+_A1_GSP2	MET	1.14109	2.20548	4.41096	0.675012
MET_chr7_116340186_20_-_A1_GSP2	MET	1.05685	2.08039	4.16078	0.593045
MET_chr7_116340345_29_-_A1_GSP2	MET	1.03652	2.05127	4.10253	0.573253
MET_chr7_116403056_29_+_A1_GSP2	MET	1.0738	2.10498	4.20995	0.609538
MET_chr7_116403357_37_-_A1_GSP2	MET	0.632502	1.55025	3.1005	0.180121
MET_chr7_116411682_32_+_A1_GSP2	MET	0.863745	1.81976	3.63951	0.405136
MET_chr7_116411809_24_+_A1_GSP2	MET	1.11944	2.17263	4.34526	0.653945
MET_chr7_116412082_27_-_A1_GSP2	MET	1.15277	2.2234	4.44681	0.686377
MET_chr7_116412304_32_-_A1_GSP2	MET	0.958667	1.94351	3.88703	0.497501
MET_chr7_116414860_27_+_A1_GSP2	MET	1.06724	2.09542	4.19084	0.603151
MET_chr7_116415196_32_-_A1_GSP2	MET	0.971749	1.96122	3.92243	0.510231
MET_chr7_116417405_27_+_A1_GSP2	MET	0.606267	1.52232	3.04463	0.154593
MET_chr7_116417541_29_-_A1_GSP2	MET	0.690776	1.61415	3.2283	0.236826
MET_chr7_116423268_33_+_A1_GSP2	MET	0.693389	1.61708	3.23416	0.239368
MET_chr7_116423377_25_+_A1_GSP2	MET	0.855978	1.80999	3.61997	0.397579
MET_chr7_116423431_26_-_A1_GSP2	MET	0.685811	1.60861	3.21721	0.231995
MET_chr7_116423531_31_-_A1_GSP2	MET	0.919232	1.89111	3.78222	0.459128
MET_chr7_116435647_33_+_A1_GSP2	MET	0.598523	1.51417	3.02833	0.147057
MET_chr7_116435862_33_-_A1_GSP2	MET	0.901331	1.86779	3.73558	0.44171
MET_chr7_116435887_23_+_A1_GSP2	MET	1.18695	2.27671	4.55341	0.719634
MET_chr7_116436197_27_-_A1_GSP2	MET	1.03819	2.05365	4.1073	0.574884
RAF1_chr3_12626306_27_+_A1_GSP2	RAF1	0.0410296	1.02885	2.0577	-0.395421
RAF1_chr3_12633300_24_-_A1_GSP2	RAF1	0.0349867	1.02455	2.04909	-0.401301
RAF1_chr3_12641802_25_-_A1_GSP2	RAF1	0.124603	1.09021	2.18041	-0.314099
RAF1_chr3_12645589_27_+_A1_GSP2	RAF1	0.0216651	1.01513	2.03026	-0.414264
RAF1_chr3_12645713_23_-_A1_GSP2	RAF1	-0.0129707	0.99105	1.9821	-0.447967
RAF1_chr3_12645814_26_-_A1_GSP2	RAF1	0.124957	1.09047	2.18095	-0.313754
RAF1_chr3_12650892_28_-_A1_GSP2	RAF1	0.265984	1.20246	2.40491	-0.176525
NRAS_chr1_115249065_29_+_A1_GSP2	NRAS	0.0263324	1.01842	2.03684	-0.409722
NRAS_chr1_115249666_29_-_A1_GSP2	NRAS	-0.13429	0.911118	1.82224	-0.566019
NRAS_chr1_115250440_23_-_A1_GSP2	NRAS	0.201588	1.14996	2.29993	-0.239186
NRAS_chr1_115250681_39_+_A1_GSP2	NRAS	-0.116985	0.922113	1.84423	-0.54918
NRAS_chr1_115251079_22_+_A1_GSP2	NRAS	0.159735	1.11708	2.23416	-0.279913
NRAS_chr1_115251320_34_-_A1_GSP2	NRAS	-0.123461	0.917983	1.83597	-0.555481
NRAS_chr1_115251512_28_+_A1_GSP2	NRAS	0.0504805	1.03561	2.07122	-0.386224
NRAS_chr1_115252136_30_+_A1_GSP2	NRAS	-0.11066	0.926164	1.85233	-0.543025
NRAS_chr1_115252214_26_+_A1_GSP2	NRAS	0.178424	1.13165	2.26329	-0.261727
NRAS_chr1_115252300_26_-_A1_GSP2	NRAS	0.212136	1.1584	2.3168	-0.228923
NRAS_chr1_115253252_36_+_A1_GSP2	NRAS	0.128441	1.09311	2.18622	-0.310364
NRAS_chr1_115253555_28_-_A1_GSP2	NRAS	0.0699496	1.04968	2.09936	-0.36728
NRAS_chr1_115254287_33_+_A1_GSP2	NRAS	-0.0179695	0.987622	1.97524	-0.452831
NRAS_chr1_115254804_23_+_A1_GSP2	NRAS	0.158891	1.11643	2.23286	-0.280733
NRAS_chr1_115255005_39_-_A1_GSP2	NRAS	0.126749	1.09183	2.18366	-0.31201
NRAS_chr1_115255252_25_+_A1_GSP2	NRAS	0.0757814	1.05393	2.10786	-0.361605
NRAS_chr1_115255627_29_-_A1_GSP2	NRAS	0.0929073	1.06652	2.13303	-0.34494
NRAS_chr1_115256330_28_+_A1_GSP2	NRAS	-0.0295192	0.979747	1.95949	-0.464069
NRAS_chr1_115256499_25_+_A1_GSP2	NRAS	0.187353	1.13867	2.27735	-0.253038
NRAS_chr1_115256540_28_-_A1_GSP2	NRAS	0.0935638	1.067	2.13401	-0.344301
NRAS_chr1_115256679_34_-_A1_GSP2	NRAS	-0.0283052	0.980572	1.96114	-0.462888
NRAS_chr1_115256932_34_+_A1_GSP2	NRAS	0.0684889	1.04862	2.09724	-0.368701
NRAS_chr1_115257539_26_-_A1_GSP2	NRAS	-0.0476818	0.96749	1.93498	-0.481743
NRAS_chr1_115258328_32_-_A1_GSP2	NRAS	0.0704253	1.05003	2.10005	-0.366817
NRAS_chr1_115258608_29_+_A1_GSP2	NRAS	-0.140952	0.906921	1.81384	-0.572501
NRAS_chr1_115258702_26_+_A1_GSP2	NRAS	-0.0499412	0.965976	1.93195	-0.483941
NRAS_chr1_115258793_27_-_A1_GSP2	NRAS	0.0365082	1.02563	2.05126	-0.39982
NRAS_chr1_115259019_24_+_A1_GSP2	NRAS	0.253024	1.1917	2.38341	-0.189136
NRAS_chr1_115259245_24_-_A1_GSP2	NRAS	0.0446808	1.03145	2.06291	-0.391868
RB1_chr13_48877946_20_+_A1_GSP2	RB1	-0.691861	0.619055	1.23811	-1.10857
RB1_chr13_48878136_18_+_A1_GSP2	RB1	-2.21176	0.215871	0.431742	-2.58753
RB1_chr13_48878165_20_-_A1_GSP2	RB1	-0.189456	0.876936	1.75387	-0.619699
RB1_chr13_48878342_24_-_A1_GSP2	RB1	-0.324242	0.798718	1.59744	-0.750854
RB1_chr13_48881202_32_+_A1_GSP2	RB1	0.214485	1.16029	2.32058	-0.226638
RB1_chr13_48881430_34_+_A1_GSP2	RB1	0.554461	1.46862	2.93724	0.104182
RB1_chr13_48881484_28_-_A1_GSP2	RB1	0.628419	1.54587	3.09174	0.176148
RB1_chr13_48881662_28_-_A1_GSP2	RB1	0.487726	1.40223	2.80447	0.0392443
RB1_chr13_48916655_39_+_A1_GSP2	RB1	0.549732	1.46381	2.92763	0.0995809
RB1_chr13_48916771_30_+_A1_GSP2	RB1	0.575919	1.49063	2.98125	0.125062
RB1_chr13_48916802_29_-_A1_GSP2	RB1	0.443449	1.35985	2.7197	-0.00383996
RB1_chr13_48916968_25_-_A1_GSP2	RB1	0.555017	1.46919	2.93837	0.104723
RB1_chr13_48919100_38_+_A1_GSP2	RB1	0.521043	1.43499	2.86998	0.0716639
RB1_chr13_48919249_33_-_A1_GSP2	RB1	1.0497	2.0701	4.1402	0.586083
RB1_chr13_48919434_39_-_A1_GSP2	RB1	0.601539	1.51733	3.03467	0.149992
RB1_chr13_48921694_23_+_A1_GSP2	RB1	0.666613	1.58734	3.17468	0.213313
RB1_chr13_48922075_30_-_A1_GSP2	RB1	0.360756	1.2841	2.5682	-0.0843058
RB1_chr13_48922946_37_+_A1_GSP2	RB1	0.375723	1.29749	2.59498	-0.0697419
RB1_chr13_48923114_29_+_A1_GSP2	RB1	0.540813	1.45479	2.90959	0.0909022
RB1_chr13_48923211_26_-_A1_GSP2	RB1	0.797036	1.73753	3.47506	0.340224
RB1_chr13_48934076_28_+_A1_GSP2	RB1	0.20824	1.15528	2.31056	-0.232714
RB1_chr13_48934321_28_-_A1_GSP2	RB1	0.155051	1.11346	2.22692	-0.28447
RB1_chr13_48936738_24_+_A1_GSP2	RB1	0.522344	1.43629	2.87257	0.07293
RB1_chr13_48936961_28_+_A1_GSP2	RB1	0.596598	1.51215	3.02429	0.145185
RB1_chr13_48936996_21_-_A1_GSP2	RB1	0.595451	1.51094	3.02189	0.144068
RB1_chr13_48937273_25_-_A1_GSP2	RB1	0.605672	1.52169	3.04337	0.154014
RB1_chr13_48938936_26_+_A1_GSP2	RB1	0.45418	1.37	2.74001	0.00660221
RB1_chr13_48939148_28_-_A1_GSP2	RB1	0.551521	1.46563	2.93126	0.101322
RB1_chr13_48941571_29_+_A1_GSP2	RB1	0.572739	1.48734	2.97469	0.121967
RB1_chr13_48941739_37_-_A1_GSP2	RB1	0.267119	1.2034	2.40681	-0.17542
RB1_chr13_48942612_37_+_A1_GSP2	RB1	0.434832	1.35175	2.70351	-0.0122252
RB1_chr13_48942781_34_-_2R_A1_GSP2	RB1	0.563305	1.47765	2.9553	0.112788
RB1_chr13_48947432_33_+_A1_GSP2	RB1	0.845353	1.7967	3.59341	0.38724
RB1_chr13_48947664_40_-_A1_GSP2	RB1	0.882606	1.8437	3.68741	0.423489
RB1_chr13_48947838_28_-_19Y_A1_GSP2	RB1	0.743513	1.67425	3.3485	0.288143
RB1_chr13_48950920_32_+_A1_GSP2	RB1	0.526908	1.44084	2.88168	0.0773716
RB1_chr13_48951221_31_-_A1_GSP2	RB1	0.885754	1.84773	3.69546	0.426552
RB1_chr13_48953728_28_+_A1_GSP2	RB1	0.5513	1.46541	2.93081	0.101106
RB1_chr13_48953757_30_-_A1_GSP2	RB1	0.837659	1.78715	3.57429	0.379752
RB1_chr13_48954125_36_+_A1_GSP2	RB1	0.794126	1.73403	3.46805	0.337392
RB1_chr13_48954180_32_+_A1_GSP2	RB1	0.657276	1.5771	3.1542	0.204228
RB1_chr13_48954329_22_-_A1_GSP2	RB1	0.788422	1.72718	3.45437	0.331841
RB1_chr13_48954455_28_-_A1_GSP2	RB1	0.546863	1.46091	2.92181	0.0967887
RB1_chr13_48955219_29_+_A1_GSP2	RB1	0.708709	1.63434	3.26868	0.254276
RB1_chr13_48955419_27_+_A1_GSP2	RB1	1.06064	2.08586	4.17172	0.596731
RB1_chr13_48955495_27_-_A1_GSP2	RB1	0.642302	1.56082	3.12163	0.189657
RB1_chr13_48955500_35_+_A1_GSP2	RB1	0.9687	1.95708	3.91415	0.507264
RB1_chr13_48955581_37_-_A1_GSP2	RB1	0.395923	1.31578	2.63157	-0.0500861
RB1_chr13_49027070_32_+_A1_GSP2	RB1	0.517787	1.43176	2.86351	0.068496
RB1_chr13_49027266_33_-_A1_GSP2	RB1	0.322875	1.25082	2.50164	-0.121167
RB1_chr13_49030243_29_+_A1_GSP2	RB1	0.280587	1.21469	2.42938	-0.162315
RB1_chr13_49030522_27_-_A1_GSP2	RB1	0.411561	1.33012	2.66025	-0.0348692
RB1_chr13_49033723_39_+_24R_A1_GSP2	RB1	0.61255	1.52896	3.05792	0.160707
RB1_chr13_49033975_27_-_A1_GSP2	RB1	0.414506	1.33284	2.66568	-0.0320032
RB1_chr13_49037713_31_+_A1_GSP2	RB1	0.342803	1.26822	2.53644	-0.101775
RB1_chr13_49037875_29_+_A1_GSP2	RB1	0.632853	1.55063	3.10126	0.180463
RB1_chr13_49037931_29_-_A1_GSP2	RB1	0.455088	1.37087	2.74173	0.0074858
RB1_chr13_49038932_31_+_A1_GSP2	RB1	0.473565	1.38854	2.77707	0.0254649
RB1_chr13_49039132_33_+_A1_GSP2	RB1	0.83681	1.7861	3.57219	0.378927
RB1_chr13_49039193_26_-_A1_GSP2	RB1	0.859624	1.81457	3.62913	0.401126
RB1_chr13_49039271_32_+_A1_GSP2	RB1	0.804079	1.74603	3.49206	0.347077
RB1_chr13_49039392_27_+_A1_GSP2	RB1	0.663364	1.58377	3.16754	0.210152
RB1_chr13_49039431_34_-_A1_GSP2	RB1	0.633654	1.55149	3.10298	0.181242
RB1_chr13_49039515_31_-_A1_GSP2	RB1	0.26589	1.20238	2.40476	-0.176616
RB1_chr13_49039677_23_-_A1_GSP2	RB1	0.313431	1.24266	2.48532	-0.130356
RB1_chr13_49047363_26_+_A1_GSP2	RB1	0.509267	1.42333	2.84665	0.0602054
RB1_chr13_49047620_26_-_A1_GSP2	RB1	0.466404	1.38166	2.76332	0.0184964
RB1_chr13_49050772_28_+_A1_GSP2	RB1	0.348929	1.27361	2.54723	-0.0958145
RB1_chr13_49051016_23_-_A1_GSP2	RB1	0.526776	1.44071	2.88141	0.0772426
RB1_chr13_49051402_30_+_A1_GSP2	RB1	0.435856	1.35271	2.70543	-0.0112285
RB1_chr13_49051576_31_-_A1_GSP2	RB1	0.218678	1.16367	2.32733	-0.222557
RB1_chr13_49054081_27_+_A1_GSP2	RB1	0.467162	1.38239	2.76477	0.0192342
RB1_chr13_49054226_26_-_A1_GSP2	RB1	0.200974	1.14947	2.29895	-0.239784
PPP6C_chr9_127911886_31_+_A1_GSP2	PPP6C	0.223683	1.16771	2.33542	-0.217687
PPP6C_chr9_127912024_33_+_A1_GSP2	PPP6C	0.244794	1.18492	2.36985	-0.197144
PPP6C_chr9_127912081_28_-_A1_GSP2	PPP6C	0.446561	1.36279	2.72558	-0.000811775
PPP6C_chr9_127912209_27_-_A1_GSP2	PPP6C	0.259284	1.19688	2.39377	-0.183045
NF1_chr17_29422433_22_-_A1_GSP2	NF1	0.694295	1.61809	3.23619	0.24025
NF1_chr17_29482946_29_+_A1_GSP2	NF1	0.512591	1.42661	2.85322	0.0634399
NF1_chr17_29483145_28_-_A1_GSP2	NF1	0.079751	1.05684	2.11367	-0.357742
NF1_chr17_29485965_27_+_A1_GSP2	NF1	0.0480391	1.03386	2.06772	-0.3886
NF1_chr17_29486125_28_-_2Y_A1_GSP2	NF1	0.325984	1.25352	2.50704	-0.118141
NF1_chr17_29490125_41_+_A1_GSP2	NF1	0.251206	1.1902	2.3804	-0.190905
NF1_chr17_29490351_25_+_A1_GSP2	NF1	0.5949	1.51037	3.02073	0.143531
NF1_chr17_29490396_28_-_A1_GSP2	NF1	0.320539	1.2488	2.49759	-0.123439
NF1_chr17_29496846_28_+_A1_GSP2	NF1	0.0574966	1.04066	2.08132	-0.379397
NF1_chr17_29496981_29_-_A1_GSP2	NF1	-0.0913857	0.938621	1.87724	-0.52427
NF1_chr17_29497049_33_-_A1_GSP2	NF1	0.207919	1.15502	2.31004	-0.233026
NF1_chr17_29508354_32_+_A1_GSP2	NF1	0.0436327	1.03071	2.06141	-0.392888
NF1_chr17_29508555_27_-_A1_GSP2	NF1	0.935825	1.91298	3.82597	0.475275
NF1_chr17_29508686_31_+_A1_GSP2	NF1	0.926658	1.90087	3.80173	0.466354
NF1_chr17_29508843_33_-_A1_GSP2	NF1	0.273072	1.20838	2.41676	-0.169628
NF1_chr17_29509460_30_+_A1_GSP2	NF1	0.249956	1.18917	2.37834	-0.192121
NF1_chr17_29509719_30_-_A1_GSP2	NF1	0.0501022	1.03534	2.07068	-0.386593
NF1_chr17_29527381_40_+_A1_GSP2	NF1	0.455748	1.37149	2.74299	0.00812801
NF1_chr17_29527463_20_-_A1_GSP2	NF1	0.415422	1.33369	2.66738	-0.0311125
NF1_chr17_29527558_32_+_A1_GSP2	NF1	0.740842	1.67115	3.3423	0.285543
NF1_chr17_29527615_41_-_A1_GSP2	NF1	0.22028	1.16496	2.32992	-0.220998
NF1_chr17_29528006_27_+_A1_GSP2	NF1	0.63142	1.54909	3.09818	0.179068
NF1_chr17_29528133_26_+_A1_GSP2	NF1	0.591618	1.50694	3.01387	0.140338
NF1_chr17_29528179_38_-_A1_GSP2	NF1	0.50031	1.41452	2.82903	0.0514896
NF1_chr17_29528166_28_+_A1_GSP2	NF1	0.508953	1.42302	2.84603	0.0598996
NF1_chr17_29528575_30_-_A1_GSP2	NF1	0.323451	1.25132	2.50264	-0.120606
NF1_chr17_29533186_31_+_A1_GSP2	NF1	0.0753154	1.05359	2.10718	-0.362058
NF1_chr17_29533280_26_+_A1_GSP2	NF1	0.163619	1.12009	2.24019	-0.276133
NF1_chr17_29533323_28_-_A1_GSP2	NF1	0.1077	1.07751	2.15502	-0.330546
NF1_chr17_29533399_29_-_A1_GSP2	NF1	0.112096	1.0808	2.16159	-0.326269
NF1_chr17_29541425_32_+_12Y_A1_GSP2	NF1	0.12929	1.09376	2.18751	-0.309538
NF1_chr17_29541517_24_+_A1_GSP2	NF1	0.395795	1.31567	2.63134	-0.0502101
NF1_chr17_29541650_23_-_A1_GSP2	NF1	0.418442	1.33648	2.67297	-0.0281734
NF1_chr17_29545948_34_+_A1_GSP2	NF1	0.560279	1.47455	2.94911	0.109843
NF1_chr17_29546183_28_-_A1_GSP2	NF1	0.227973	1.17119	2.34238	-0.213512
NF1_chr17_29548806_32_+_A1_GSP2	NF1	0.0258391	1.01807	2.03614	-0.410202
NF1_chr17_29549020_39_-_A1_GSP2	NF1	-0.138576	0.908415	1.81683	-0.570189
NF1_chr17_29550408_32_+_A1_GSP2	NF1	0.400993	1.32042	2.64083	-0.0451529
NF1_chr17_29550624_32_-_A1_GSP2	NF1	0.373865	1.29582	2.59164	-0.0715498
NF1_chr17_29552067_24_+_7Y_A1_GSP2	NF1	0.181202	1.13383	2.26766	-0.259023
NF1_chr17_29552272_36_-_A1_GSP2	NF1	0.140807	1.10252	2.20504	-0.298331
NF1_chr17_29553417_29_+_A1_GSP2	NF1	0.253421	1.19203	2.38406	-0.18875
NF1_chr17_29553726_24_-_A1_GSP2	NF1	-0.0292084	0.979958	1.95992	-0.463767
NF1_chr17_29554202_30_+_A1_GSP2	NF1	-0.0692727	0.953118	1.90624	-0.502752
NF1_chr17_29554311_23_-_A1_GSP2	NF1	0.253811	1.19235	2.38471	-0.18837
NF1_chr17_29554477_32_+_A1_GSP2	NF1	0.119402	1.08628	2.17257	-0.319159
NF1_chr17_29554636_29_-_A1_GSP2	NF1	-0.0405899	0.972257	1.94451	-0.474842
NF1_chr17_29555990_35_+_A1_GSP2	NF1	0.228904	1.17194	2.34389	-0.212607
NF1_chr17_29556234_22_+_A1_GSP2	NF1	0.543014	1.45701	2.91403	0.0930433
NF1_chr17_29556269_24_-_A1_GSP2	NF1	0.52259	1.43653	2.87306	0.0731696
NF1_chr17_29556501_33_-_A1_GSP2	NF1	0.23954	1.18062	2.36123	-0.202257
NF1_chr17_29556783_24_+_A1_GSP2	NF1	0.29776	1.22923	2.45847	-0.145605
NF1_chr17_29557035_29_-_A1_GSP2	NF1	0.0821449	1.05859	2.11718	-0.355413
NF1_chr17_29557197_34_+_A1_GSP2	NF1	0.201559	1.14994	2.29988	-0.239215
NF1_chr17_29557421_36_-_A1_GSP2	NF1	0.0916135	1.06556	2.13112	-0.346199
NF1_chr17_29557779_29_+_A1_GSP2	NF1	0.192432	1.14269	2.28538	-0.248096
NF1_chr17_29557956_31_-_A1_GSP2	NF1	-0.03278	0.977535	1.95507	-0.467242
NF1_chr17_29559024_32_+_A1_GSP2	NF1	0.387073	1.30774	2.61547	-0.0586976
NF1_chr17_29559242_21_-_A1_GSP2	NF1	0.335338	1.26167	2.52335	-0.109039
NF1_chr17_29559678_28_+_A1_GSP2	NF1	0.386179	1.30693	2.61385	-0.0595676
NF1_chr17_29559934_28_-_A1_GSP2	NF1	0.372004	1.29415	2.5883	-0.0733603
NF1_chr17_29559982_32_+_A1_GSP2	NF1	0.494126	1.40847	2.81694	0.0454726
NF1_chr17_29560034_26_-_A1_GSP2	NF1	0.257038	1.19502	2.39004	-0.185231
NF1_chr17_29560239_26_-_A1_GSP2	NF1	0.0526932	1.0372	2.0744	-0.384071
NF1_chr17_29562589_28_+_A1_GSP2	NF1	-0.0629188	0.957325	1.91465	-0.496569
NF1_chr17_29562642_28_-_A1_GSP2	NF1	0.359262	1.28277	2.56554	-0.0857598
NF1_chr17_29562814_25_-_A1_GSP2	NF1	0.302211	1.23303	2.46607	-0.141274
NF1_chr17_29562898_32_+_A1_GSP2	NF1	0.324649	1.25236	2.50472	-0.119441
NF1_chr17_29562961_30_-_A1_GSP2	NF1	0.383768	1.30475	2.60949	-0.0619133
NF1_chr17_29563041_27_-_A1_GSP2	NF1	0.133743	1.09714	2.19427	-0.305205
NF1_chr17_29575902_31_+_A1_GSP2	NF1	0.199652	1.14842	2.29684	-0.24107
NF1_chr17_29576201_25_-_A1_GSP2	NF1	0.366982	1.28965	2.5793	-0.0782477
NF1_chr17_29579921_26_+_A1_GSP2	NF1	0.158983	1.1165	2.233	-0.280644
NF1_chr17_29580075_31_-_A1_GSP2	NF1	0.0195079	1.01361	2.02723	-0.416363
NF1_chr17_29585323_32_+_A1_GSP2	NF1	0.309066	1.23891	2.47781	-0.134603
NF1_chr17_29585537_34_-_A1_GSP2	NF1	0.478752	1.39354	2.78707	0.0305119
NF1_chr17_29586000_41_+_A1_GSP2	NF1	1.8304	3.55636	7.11271	1.34576
NF1_chr17_29586153_25_-_A1_GSP2	NF1	0.334301	1.26077	2.52153	-0.110048
NF1_chr17_29587335_25_+_6S_A1_GSP2	NF1	0.275123	1.2101	2.4202	-0.167632
NF1_chr17_29587490_26_+_A1_GSP2	NF1	0.392518	1.31268	2.62536	-0.0533997
NF1_chr17_29587536_25_-_A1_GSP2	NF1	0.201223	1.14967	2.29934	-0.239542
NF1_chr17_29588667_31_+_23R_A1_GSP2	NF1	0.133173	1.0967	2.19341	-0.305759
NF1_chr17_29588751_29_-_A1_GSP2	NF1	0.265234	1.20183	2.40366	-0.177255
NF1_chr17_29588911_24_-_A1_GSP2	NF1	0.0373438	1.02622	2.05245	-0.399007
NF1_chr17_29592198_34_+_A1_GSP2	NF1	-0.068557	0.953591	1.90718	-0.502056
NF1_chr17_29592405_29_-_A1_GSP2	NF1	0.203788	1.15172	2.30344	-0.237046
NF1_chr17_29652772_40_+_A1_GSP2	NF1	0.0794468	1.05661	2.11323	-0.358038
NF1_chr17_29652853_30_-_A1_GSP2	NF1	0.41802	1.33609	2.67218	-0.0285845
NF1_chr17_29653022_32_+_15R_A1_GSP2	NF1	0.256651	1.1947	2.3894	-0.185607
NF1_chr17_29653059_26_-_A1_GSP2	NF1	0.38754	1.30816	2.61632	-0.0582434
NF1_chr17_29653228_25_+_A1_GSP2	NF1	0.385143	1.30599	2.61198	-0.0605758
NF1_chr17_29653273_29_-_10R_A1_GSP2	NF1	0.160873	1.11796	2.23593	-0.278806
NF1_chr17_29654493_19_+_A1_GSP2	NF1	0.310772	1.24037	2.48074	-0.132944
NF1_chr17_29654619_27_+_A1_GSP2	NF1	0.486666	1.4012	2.80241	0.038213
NF1_chr17_29654646_23_-_A1_GSP2	NF1	0.571133	1.48569	2.97138	0.120405
NF1_chr17_29654833_22_+_A1_GSP2	NF1	0.562549	1.47688	2.95375	0.112052
NF1_chr17_29654874_28_-_27W_A1_GSP2	NF1	0.438979	1.35564	2.71129	-0.0081893
NF1_chr17_29657267_36_+_A1_GSP2	NF1	0.124699	1.09028	2.18056	-0.314005
NF1_chr17_29657569_32_-_A1_GSP2	NF1	0.283189	1.21688	2.43376	-0.159784
NF1_chr17_29661806_30_+_A1_GSP2	NF1	0.0941634	1.06745	2.13489	-0.343718
NF1_chr17_29662081_28_-_A1_GSP2	NF1	0.373723	1.29569	2.59138	-0.0716884
NF1_chr17_29663240_38_+_A1_GSP2	NF1	0.348092	1.27288	2.54575	-0.0966288
NF1_chr17_29663508_35_-_A1_GSP2	NF1	0.738258	1.66816	3.33632	0.283029
NF1_chr17_29663590_28_+_A1_GSP2	NF1	0.531803	1.44574	2.89147	0.0821348
NF1_chr17_29663946_30_-_A1_GSP2	NF1	0.289567	1.22227	2.44455	-0.153578
NF1_chr17_29664293_41_+_A1_GSP2	NF1	0.421456	1.33928	2.67856	-0.0252407
NF1_chr17_29664410_26_+_A1_GSP2	NF1	0.363805	1.28682	2.57363	-0.0813392
NF1_chr17_29664480_24_-_A1_GSP2	NF1	0.368103	1.29065	2.58131	-0.0771569
NF1_chr17_29664562_26_+_A1_GSP2	NF1	0.304469	1.23496	2.46993	-0.139076
NF1_chr17_29664588_30_-_A1_GSP2	NF1	0.675624	1.59729	3.19457	0.222081
NF1_chr17_29664731_31_+_A1_GSP2	NF1	0.59892	1.51458	3.02916	0.147444
NF1_chr17_29664840_25_+_A1_GSP2	NF1	0.39851	1.31815	2.63629	-0.0475686
NF1_chr17_29664869_23_-_A1_GSP2	NF1	0.415293	1.33357	2.66714	-0.0312371
NF1_chr17_29665021_31_-_A1_GSP2	NF1	0.477237	1.39208	2.78415	0.029038
NF1_chr17_29665080_28_+_A1_GSP2	NF1	0.335936	1.2622	2.52439	-0.108457
NF1_chr17_29665158_21_-_A1_GSP2	NF1	0.451498	1.36746	2.73492	0.00399233
NF1_chr17_29665638_31_+_A1_GSP2	NF1	0.196068	1.14557	2.29114	-0.244558
NF1_chr17_29665847_30_-_A1_GSP2	NF1	0.277316	1.21194	2.42388	-0.165498
NF1_chr17_29667477_30_+_A1_GSP2	NF1	0.109367	1.07875	2.15751	-0.328924
NF1_chr17_29667664_25_-_A1_GSP2	NF1	-0.0220227	0.984851	1.9697	-0.456775
NF1_chr17_29669987_26_+_A1_GSP2	NF1	0.0942155	1.06748	2.13497	-0.343667
NF1_chr17_29670182_41_-_34S_A1_GSP2	NF1	0.150042	1.1096	2.2192	-0.289345
NF1_chr17_29676063_24_+_A1_GSP2	NF1	-0.0519287	0.964646	1.92929	-0.485875
NF1_chr17_29676317_32_-_A1_GSP2	NF1	0.106588	1.07668	2.15336	-0.331628
NF1_chr17_29677164_30_+_A1_GSP2	NF1	0.0775291	1.05521	2.11042	-0.359904
NF1_chr17_29677234_29_-_A1_GSP2	NF1	0.477112	1.39195	2.78391	0.0289162
NF1_chr17_29677386_25_-_A1_GSP2	NF1	0.160065	1.11734	2.23467	-0.279592
NF1_chr17_29679211_28_+_A1_GSP2	NF1	0.313496	1.24272	2.48543	-0.130293
NF1_chr17_29679487_41_-_A1_GSP2	NF1	0.31403	1.24318	2.48635	-0.129773
NF1_chr17_29683421_33_+_A1_GSP2	NF1	-0.117698	0.921657	1.84331	-0.549873
NF1_chr17_29683633_30_-_A1_GSP2	NF1	0.478073	1.39288	2.78576	0.0298513
NF1_chr17_29683951_26_+_A1_GSP2	NF1	0.148747	1.10861	2.21721	-0.290604
NF1_chr17_29684111_24_-_A1_GSP2	NF1	0.602287	1.51812	3.03624	0.15072
NF1_chr17_29684220_30_+_A1_GSP2	NF1	0.153147	1.11199	2.22398	-0.286323
NF1_chr17_29684340_23_-_A1_GSP2	NF1	0.380788	1.30205	2.60411	-0.0648132
NF1_chr17_29684411_25_-_A1_GSP2	NF1	0.13339	1.09687	2.19374	-0.305548
NF1_chr17_29685451_34_+_28K_A1_GSP2	NF1	0.1805	1.13328	2.26655	-0.259707
NF1_chr17_29685650_28_-_A1_GSP2	NF1	0.413808	1.3322	2.6644	-0.0326824
NF1_chr17_29685948_36_+_A1_GSP2	NF1	0.239067	1.18023	2.36046	-0.202717
NF1_chr17_29686071_29_-_A1_GSP2	NF1	0.0737137	1.05242	2.10484	-0.363617
NF1_chr17_29687428_35_+_A1_GSP2	NF1	0.398239	1.3179	2.6358	-0.047832
NF1_chr17_29687749_31_-_A1_GSP2	NF1	-0.0984347	0.934046	1.86809	-0.531129
NF1_chr17_29700991_29_+_A1_GSP2	NF1	0.0529927	1.03741	2.07483	-0.38378
NF1_chr17_29701202_27_-_A1_GSP2	NF1	0.278193	1.21268	2.42535	-0.164645
TERT_chr5_1255545_20_-_A1_GSP2	TERT	0.111537	1.08038	2.16076	-0.326813
TERT_chr5_1260146_20_+_A1_GSP2	TERT	-0.343504	0.788125	1.57625	-0.769598
TERT_chr5_1266279_24_+_A1_GSP2	TERT	-0.0490744	0.966556	1.93311	-0.483098
TERT_chr5_1266318_22_-_A1_GSP2	TERT	0.0782141	1.05571	2.11142	-0.359238
TERT_chr5_1276839_30_+_A1_GSP2	TERT	-0.0983403	0.934107	1.86821	-0.531037
TERT_chr5_1277552_22_+_A1_GSP2	TERT	-0.16464	0.892151	1.7843	-0.595551
TERT_chr5_1277579_21_-_A1_GSP2	TERT	0.204843	1.15256	2.30512	-0.23602
TERT_chr5_1278725_24_+_A1_GSP2	TERT	-0.0285627	0.980397	1.96079	-0.463139
TERT_chr5_1278931_19_-_A1_GSP2	TERT	0.0408791	1.02874	2.05748	-0.395567
TERT_chr5_1279766_21_+_A1_GSP2	TERT	0.0310901	1.02178	2.04357	-0.405093
TERT_chr5_1279813_21_-_A1_GSP2	TERT	0.155798	1.11404	2.22807	-0.283744
TERT_chr5_1279936_18_+_A1_GSP2	TERT	-0.728532	0.603518	1.20704	-1.14425
TERT_chr5_1279969_20_-_A1_GSP2	TERT	0.156248	1.11439	2.22877	-0.283306
TERT_chr5_1280087_20_+_A1_GSP2	TERT	0.17196	1.12659	2.25318	-0.268017
TERT_chr5_1280132_18_-_A1_GSP2	TERT	0.135669	1.0986	2.1972	-0.30333
TERT_chr5_1280868_21_+_A1_GSP2	TERT	0.146653	1.107	2.214	-0.292642
TERT_chr5_1280954_20_-_A1_GSP2	TERT	0.21541	1.16103	2.32207	-0.225737
TERT_chr5_1286470_21_+_A1_GSP2	TERT	0.294031	1.22606	2.45212	-0.149234
TERT_chr5_1286526_36_-_A1_GSP2	TERT	0.288034	1.22098	2.44195	-0.155069
TERT_chr5_1293020_22_-_A1_GSP2	TERT	0.173867	1.12808	2.25616	-0.266161
TERT_chr5_1293604_19_+_A1_GSP2	TERT	0.42508	1.34265	2.68529	-0.0217138
TERT_chr5_1293902_23_-_A1_GSP2	TERT	0.366876	1.28956	2.57911	-0.0783507
TERT_chr5_1294147_20_-_2R_A1_GSP2	TERT	0.243543	1.1839	2.36779	-0.198362
TERT_chr5_1294816_19_+_A1_GSP2	TERT	-1.12655	0.458009	0.916018	-1.53156
TERT_chr5_1295020_18_-_A1_GSP2	TERT	-3.13387	0.113923	0.227846	-3.48481
TERT_chr5_1295127_17_-_A1_GSP2	TERT	-2.04809	0.241804	0.483608	-2.42827
TERT_chr5_1295127_19_+_A1_GSP2	TERT	-0.139961	0.907543	1.81509	-0.571537
TERT_chr5_1295373_21_-_A1_GSP2	TERT	-0.0999754	0.933049	1.8661	-0.532628
EGFR_chr7_55210955_28_+_A1_GSP2	EGFR	0.650307	1.5695	3.13901	0.197447
EGFR_chr7_55211205_25_-_A1_GSP2	EGFR	0.706658	1.63202	3.26404	0.25228
EGFR_chr7_55221661_27_+_A1_GSP2	EGFR	0.56997	1.48449	2.96899	0.119273
EGFR_chr7_55221870_22_-_A1_GSP2	EGFR	0.498387	1.41263	2.82527	0.0496188
EGFR_chr7_55224353_24_+_A1_GSP2	EGFR	0.527855	1.44178	2.88357	0.0782926
EGFR_chr7_55224699_22_-_A1_GSP2	EGFR	0.876316	1.83568	3.67136	0.417368
EGFR_chr7_55227729_29_+_A1_GSP2	EGFR	0.390979	1.31128	2.62257	-0.0548967
EGFR_chr7_55228053_28_-_A1_GSP2	EGFR	0.501507	1.41569	2.83138	0.0526543
EGFR_chr7_55232866_23_+_A1_GSP2	EGFR	0.589451	1.50467	3.00935	0.13823
EGFR_chr7_55233134_29_-_A1_GSP2	EGFR	0.568905	1.4834	2.96679	0.118237
EGFR_chr7_55236067_27_+_A1_GSP2	EGFR	0.910087	1.87916	3.75832	0.45023
EGFR_chr7_55236423_26_-_A1_GSP2	EGFR	0.846959	1.79871	3.59741	0.388802
EGFR_chr7_55241583_25_+_A1_GSP2	EGFR	0.455041	1.37082	2.74164	0.00743988
EGFR_chr7_55241798_32_-_A1_GSP2	EGFR	0.31291	1.24221	2.48442	-0.130863
EGFR_chr7_55242366_34_+_A1_GSP2	EGFR	0.472802	1.3878	2.77561	0.0247229
EGFR_chr7_55242526_21_-_A1_GSP2	EGFR	0.803397	1.74521	3.49041	0.346413
EGFR_chr7_55248932_23_+_A1_GSP2	EGFR	0.217759	1.16293	2.32585	-0.223451
EGFR_chr7_55248995_19_+_A1_GSP2	EGFR	0.313643	1.24284	2.48568	-0.13015
EGFR_chr7_55249039_19_-_A1_GSP2	EGFR	0.50075	1.41495	2.8299	0.051918
EGFR_chr7_55249198_23_-_A1_GSP2	EGFR	0.242526	1.18306	2.36612	-0.199351
EGFR_chr7_55259350_29_+_A1_GSP2	EGFR	0.202871	1.15099	2.30197	-0.237938
EGFR_chr7_55259580_27_-_A1_GSP2	EGFR	0.564148	1.47851	2.95703	0.113608
EGFR_chr7_55260408_29_+_A1_GSP2	EGFR	0.452079	1.36801	2.73602	0.0045573
EGFR_chr7_55260546_28_-_A1_GSP2	EGFR	0.438092	1.35481	2.70962	-0.00905281
BRCA1_chr17_41197663_21_+_A1_GSP2	BRCA1	0.352847	1.27708	2.55416	-0.0920012
BRCA1_chr17_41197830_31_-_A1_GSP2	BRCA1	0.208834	1.15575	2.31151	-0.232136
BRCA1_chr17_41199626_25_+_A1_GSP2	BRCA1	0.399729	1.31926	2.63852	-0.0463828
BRCA1_chr17_41199741_29_-_A1_GSP2	BRCA1	0.00196969	1.00137	2.00273	-0.433429
BRCA1_chr17_41201111_22_+_A1_GSP2	BRCA1	0.28384	1.21743	2.43486	-0.15915
BRCA1_chr17_41201234_30_-_A1_GSP2	BRCA1	0.0816795	1.05825	2.1165	-0.355866
BRCA1_chr17_41203046_21_+_A1_GSP2	BRCA1	0.232853	1.17516	2.35031	-0.208764
BRCA1_chr17_41203153_21_-_A1_GSP2	BRCA1	0.426933	1.34437	2.68874	-0.0199115
BRCA1_chr17_41209019_22_+_A1_GSP2	BRCA1	0.551924	1.46604	2.93208	0.101713
BRCA1_chr17_41209165_28_-_A1_GSP2	BRCA1	0.384971	1.30583	2.61167	-0.0607429
BRCA1_chr17_41215303_34_+_A1_GSP2	BRCA1	0.0922801	1.06605	2.13211	-0.345551
BRCA1_chr17_41215404_30_-_A1_GSP2	BRCA1	0.136144	1.09896	2.19793	-0.302868
BRCA1_chr17_41215840_26_+_A1_GSP2	BRCA1	0.350397	1.27491	2.54982	-0.0943856
BRCA1_chr17_41216012_25_-_A1_GSP2	BRCA1	0.209388	1.1562	2.3124	-0.231597
BRCA1_chr17_41219592_29_+_A1_GSP2	BRCA1	0.166676	1.12247	2.24494	-0.273158
BRCA1_chr17_41219738_25_-_A1_GSP2	BRCA1	0.23937	1.18048	2.36095	-0.202422
BRCA1_chr17_41222907_35_+_A1_GSP2	BRCA1	0.54689	1.46093	2.92187	0.0968146
BRCA1_chr17_41223000_24_+_A1_GSP2	BRCA1	0.678784	1.60079	3.20158	0.225157
BRCA1_chr17_41223053_30_-_A1_GSP2	BRCA1	0.564833	1.47922	2.95843	0.114275
BRCA1_chr17_41223283_32_-_A1_GSP2	BRCA1	0.509319	1.42338	2.84676	0.0602556
BRCA1_chr17_41226307_29_+_A1_GSP2	BRCA1	0.444017	1.36039	2.72077	-0.0032876
BRCA1_chr17_41226556_22_-_A1_GSP2	BRCA1	0.436209	1.35304	2.70609	-0.0108853
BRCA1_chr17_41228467_30_+_A1_GSP2	BRCA1	0.461191	1.37668	2.75336	0.0134239
BRCA1_chr17_41228657_36_-_A1_GSP2	BRCA1	0.395087	1.31502	2.63004	-0.0508995
BRCA1_chr17_41231288_27_+_A1_GSP2	BRCA1	0.232266	1.17468	2.34936	-0.209335
BRCA1_chr17_41231421_30_-_A1_GSP2	BRCA1	0.318274	1.24684	2.49368	-0.125644
BRCA1_chr17_41234391_28_+_A1_GSP2	BRCA1	0.211625	1.15799	2.31598	-0.22942
BRCA1_chr17_41234601_34_-_A1_GSP2	BRCA1	0.782365	1.71995	3.4399	0.325948
BRCA1_chr17_41242911_21_+_A1_GSP2	BRCA1	0.342925	1.26833	2.53665	-0.101656
BRCA1_chr17_41243061_29_-_A1_GSP2	BRCA1	0.238707	1.17993	2.35987	-0.203068
BRCA1_chr17_41243404_31_+_A1_GSP2	BRCA1	0.66058	1.58072	3.16144	0.207443
BRCA1_chr17_41243650_29_+_A1_GSP2	BRCA1	0.657199	1.57702	3.15404	0.204153
BRCA1_chr17_41243685_27_-_A1_GSP2	BRCA1	0.596464	1.51201	3.02401	0.145054
BRCA1_chr17_41243931_19_+_A1_GSP2	BRCA1	0.805041	1.7472	3.49439	0.348013
BRCA1_chr17_41243955_25_-_A1_GSP2	BRCA1	0.721691	1.64911	3.29823	0.266908
BRCA1_chr17_41244188_31_+_A1_GSP2	BRCA1	0.684419	1.60705	3.21411	0.230639
BRCA1_chr17_41244225_29_-_A1_GSP2	BRCA1	0.547725	1.46178	2.92356	0.0976275
BRCA1_chr17_41244446_33_+_A1_GSP2	BRCA1	0.731631	1.66052	3.32103	0.27658
BRCA1_chr17_41244479_28_-_A1_GSP2	BRCA1	0.692903	1.61653	3.23307	0.238896
BRCA1_chr17_41244669_32_+_A1_GSP2	BRCA1	0.662404	1.58272	3.16543	0.209218
BRCA1_chr17_41244701_32_-_A1_GSP2	BRCA1	0.63971	1.55802	3.11603	0.187135
BRCA1_chr17_41244937_22_-_A1_GSP2	BRCA1	0.652618	1.57202	3.14404	0.199695
BRCA1_chr17_41245178_29_-_A1_GSP2	BRCA1	0.609427	1.52565	3.05131	0.157668
BRCA1_chr17_41245372_32_+_A1_GSP2	BRCA1	0.586574	1.50168	3.00335	0.135431
BRCA1_chr17_41245408_28_-_A1_GSP2	BRCA1	0.48101	1.39572	2.79144	0.0327097
BRCA1_chr17_41245645_29_+_A1_GSP2	BRCA1	0.573431	1.48806	2.97612	0.122642
BRCA1_chr17_41245674_24_-_A1_GSP2	BRCA1	0.580095	1.49495	2.9899	0.129126
BRCA1_chr17_41245912_24_+_A1_GSP2	BRCA1	0.669335	1.59034	3.18068	0.215962
BRCA1_chr17_41245936_32_-_A1_GSP2	BRCA1	0.489761	1.40421	2.80842	0.0412247
BRCA1_chr17_41246141_27_+_A1_GSP2	BRCA1	0.63774	1.55589	3.11178	0.185218
BRCA1_chr17_41246184_32_-_A1_GSP2	BRCA1	0.528596	1.44252	2.88505	0.0790138
BRCA1_chr17_41246391_27_+_A1_GSP2	BRCA1	0.696069	1.62008	3.24017	0.241976
BRCA1_chr17_41246422_33_-_A1_GSP2	BRCA1	0.377486	1.29908	2.59815	-0.0680266
BRCA1_chr17_41246642_32_+_A1_GSP2	BRCA1	0.612627	1.52904	3.05808	0.160781
BRCA1_chr17_41246687_24_-_A1_GSP2	BRCA1	0.62657	1.54389	3.08778	0.174349
BRCA1_chr17_41246947_24_-_A1_GSP2	BRCA1	0.667236	1.58803	3.17605	0.213919
BRCA1_chr17_41247832_24_+_A1_GSP2	BRCA1	0.23325	1.17548	2.35096	-0.208377
BRCA1_chr17_41247951_34_-_A1_GSP2	BRCA1	0.227476	1.17079	2.34157	-0.213996
BRCA1_chr17_41249229_31_+_A1_GSP2	BRCA1	0.310167	1.23985	2.4797	-0.133533
BRCA1_chr17_41249267_31_-_A1_GSP2	BRCA1	0.57584	1.49055	2.98109	0.124986
BRCA1_chr17_41249370_41_-_A1_GSP2	BRCA1	0.528846	1.44278	2.88555	0.0792574
BRCA1_chr17_41251724_30_+_A1_GSP2	BRCA1	0.647834	1.56681	3.13363	0.19504
BRCA1_chr17_41251854_27_+_A1_GSP2	BRCA1	0.59767	1.51327	3.02654	0.146227
BRCA1_chr17_41256142_27_+_A1_GSP2	BRCA1	0.277789	1.21234	2.42467	-0.165039
BRCA1_chr17_41256175_20_-_A1_GSP2	BRCA1	0.828957	1.7764	3.5528	0.371285
BRCA1_chr17_41256288_31_-_A1_GSP2	BRCA1	0.694578	1.61841	3.23682	0.240526
BRCA1_chr17_41256850_30_+_A1_GSP2	BRCA1	0.168779	1.12411	2.24821	-0.271112
BRCA1_chr17_41256995_27_-_A1_GSP2	BRCA1	0.256664	1.19471	2.38943	-0.185594
BRCA1_chr17_41258589_35_-_A1_GSP2	BRCA1	0.310805	1.2404	2.4808	-0.132912
BRCA1_chr17_41267701_30_+_A1_GSP2	BRCA1	0.314725	1.24377	2.48755	-0.129097
BRCA1_chr17_41267858_34_-_A1_GSP2	BRCA1	0.140638	1.10239	2.20479	-0.298495
BRCA1_chr17_41276002_31_+_A1_GSP2	BRCA1	0.595511	1.51101	3.02201	0.144126
BRCA1_chr17_41276055_32_-_A1_GSP2	BRCA1	0.627613	1.54501	3.09001	0.175364
BRCA1_chr17_41276114_36_-_A1_GSP2	BRCA1	0.492464	1.40685	2.81369	0.0438549
BRCA1_chr17_41277239_19_+_A1_GSP2	BRCA1	0.493925	1.40827	2.81654	0.0452763
BRCA1_chr17_41277323_24_+_A1_GSP2	BRCA1	0.253416	1.19203	2.38405	-0.188755
BRCA1_chr17_41277367_22_-_A1_GSP2	BRCA1	0.279718	1.21396	2.42791	-0.163161
BRCA1_chr17_41277508_22_-_A1_GSP2	BRCA1	0.449472	1.36554	2.73108	0.00202122
MC1R_chr16_89985631_22_+_A1_GSP2	MC1R	-0.211161	0.863842	1.72768	-0.640819
MC1R_chr16_89985812_21_+_A1_GSP2	MC1R	-0.00438819	0.996963	1.99393	-0.439615
MC1R_chr16_89985858_21_-_A1_GSP2	MC1R	0.374994	1.29683	2.59367	-0.070451
MC1R_chr16_89986004_20_+_A1_GSP2	MC1R	0.0173765	1.01212	2.02423	-0.418437
MC1R_chr16_89986032_20_-_A1_GSP2	MC1R	0.385325	1.30615	2.61231	-0.0603986
MC1R_chr16_89986191_21_+_A1_GSP2	MC1R	-0.0054865	0.996204	1.99241	-0.440684
MC1R_chr16_89986364_20_+_A1_GSP2	MC1R	-0.0414805	0.971657	1.94331	-0.475709
MC1R_chr16_89986407_22_-_A1_GSP2	MC1R	0.184121	1.13612	2.27225	-0.256183
MC1R_chr16_89986442_24_+_A1_GSP2	MC1R	0.244051	1.18431	2.36863	-0.197868
MC1R_chr16_89986513_21_-_A1_GSP2	MC1R	0.37169	1.29387	2.58774	-0.0736662
MC1R_chr16_89986632_20_-_A1_GSP2	MC1R	0.0368621	1.02588	2.05176	-0.399476
BRCA2_chr13_32889566_18_+_A1_GSP2	BRCA2	0.414891	1.3332	2.6664	-0.0316291
BRCA2_chr13_32889811_21_-_A1_GSP2	BRCA2	0.546038	1.46007	2.92014	0.0959863
BRCA2_chr13_32890732_24_-_A1_GSP2	BRCA2	0.527774	1.4417	2.88341	0.0782143
BRCA2_chr13_32893171_29_+_A1_GSP2	BRCA2	0.667245	1.58804	3.17608	0.213929
BRCA2_chr13_32893470_25_-_A1_GSP2	BRCA2	0.76105	1.69472	3.38945	0.305207
BRCA2_chr13_32899169_38_+_A1_GSP2	BRCA2	0.624719	1.54191	3.08382	0.172548
BRCA2_chr13_32900190_32_+_A1_GSP2	BRCA2	0.478218	1.39302	2.78604	0.0299925
BRCA2_chr13_32900375_28_-_A1_GSP2	BRCA2	0.797363	1.73792	3.47584	0.340542
BRCA2_chr13_32900346_30_+_A1_GSP2	BRCA2	0.871136	1.8291	3.6582	0.412328
BRCA2_chr13_32900465_27_-_A1_GSP2	BRCA2	1.56144	2.95147	5.90295	1.08404
BRCA2_chr13_32900563_37_+_A1_GSP2	BRCA2	1.42839	2.69146	5.38292	0.954572
BRCA2_chr13_32900777_31_-_A1_GSP2	BRCA2	0.637409	1.55553	3.11107	0.184896
BRCA2_chr13_32903487_33_+_A1_GSP2	BRCA2	0.386521	1.30724	2.61447	-0.0592345
BRCA2_chr13_32903649_35_-_A1_GSP2	BRCA2	0.165064	1.12122	2.24243	-0.274727
BRCA2_chr13_32904989_31_+_A1_GSP2	BRCA2	0.600933	1.5167	3.03339	0.149402
BRCA2_chr13_32905169_29_-_A1_GSP2	BRCA2	0.354575	1.27861	2.55722	-0.0903206
BRCA2_chr13_32906316_33_+_A1_GSP2	BRCA2	0.638627	1.55685	3.11369	0.186081
BRCA2_chr13_32906445_22_+_A1_GSP2	BRCA2	0.860022	1.81507	3.63013	0.401514
BRCA2_chr13_32906813_25_+_A1_GSP2	BRCA2	0.79477	1.7348	3.4696	0.338019
BRCA2_chr13_32906844_32_-_A1_GSP2	BRCA2	0.884364	1.84595	3.6919	0.4252
BRCA2_chr13_32907053_25_+_A1_GSP2	BRCA2	0.982812	1.97631	3.95263	0.520996
BRCA2_chr13_32907078_23_-_A1_GSP2	BRCA2	0.77717	1.71377	3.42753	0.320893
BRCA2_chr13_32907274_31_+_A1_GSP2	BRCA2	0.788355	1.7271	3.45421	0.331776
BRCA2_chr13_32907311_26_-_A1_GSP2	BRCA2	0.929773	1.90498	3.80995	0.469386
BRCA2_chr13_32907568_31_-_A1_GSP2	BRCA2	0.703192	1.6281	3.25621	0.248907
BRCA2_chr13_32910352_36_+_A1_GSP2	BRCA2	0.555269	1.46944	2.93888	0.104968
BRCA2_chr13_32910586_32_+_A1_GSP2	BRCA2	0.812434	1.75617	3.51234	0.355207
BRCA2_chr13_32910618_21_-_A1_GSP2	BRCA2	0.759039	1.69236	3.38473	0.30325
BRCA2_chr13_32910831_30_+_A1_GSP2	BRCA2	0.914587	1.88503	3.77006	0.454609
BRCA2_chr13_32910866_29_-_A1_GSP2	BRCA2	0.874282	1.8331	3.66619	0.415389
BRCA2_chr13_32911140_35_-_A1_GSP2	BRCA2	0.937001	1.91454	3.82909	0.476419
BRCA2_chr13_32911346_30_+_A1_GSP2	BRCA2	0.949149	1.93073	3.86147	0.48824
BRCA2_chr13_32911385_30_-_A1_GSP2	BRCA2	0.793924	1.73378	3.46757	0.337195
BRCA2_chr13_32911596_33_+_A1_GSP2	BRCA2	0.945124	1.92535	3.85071	0.484323
BRCA2_chr13_32911640_32_-_A1_GSP2	BRCA2	0.830655	1.77849	3.55699	0.372937
BRCA2_chr13_32911698_32_+_A1_GSP2	BRCA2	0.242798	1.18329	2.36657	-0.199087
BRCA2_chr13_32911786_31_-_A1_GSP2	BRCA2	0.962374	1.94851	3.89703	0.501109
BRCA2_chr13_32911848_32_+_A1_GSP2	BRCA2	0.969955	1.95878	3.91756	0.508485
BRCA2_chr13_32912127_23_+_A1_GSP2	BRCA2	0.991001	1.98756	3.97513	0.528964
BRCA2_chr13_32912150_25_-_A1_GSP2	BRCA2	0.841169	1.7915	3.583	0.383168
BRCA2_chr13_32912386_29_+_A1_GSP2	BRCA2	1.17017	2.25038	4.50075	0.703304
BRCA2_chr13_32912440_33_-_A1_GSP2	BRCA2	0.812123	1.75579	3.51159	0.354904
BRCA2_chr13_32912618_38_+_A1_GSP2	BRCA2	0.652599	1.572	3.144	0.199677
BRCA2_chr13_32912660_24_-_A1_GSP2	BRCA2	0.816605	1.76126	3.52251	0.359265
BRCA2_chr13_32912851_35_+_A1_GSP2	BRCA2	0.759902	1.69338	3.38675	0.30409
BRCA2_chr13_32912952_29_-_A1_GSP2	BRCA2	0.837675	1.78717	3.57434	0.379769
BRCA2_chr13_32913154_28_+_A1_GSP2	BRCA2	0.79675	1.73718	3.47437	0.339946
BRCA2_chr13_32913182_26_-_A1_GSP2	BRCA2	0.722474	1.65001	3.30002	0.26767
BRCA2_chr13_32913451_29_-_A1_GSP2	BRCA2	1.05981	2.08466	4.16933	0.595925
BRCA2_chr13_32913712_30_-_A1_GSP2	BRCA2	0.914609	1.88506	3.77012	0.45463
BRCA2_chr13_32913892_33_+_A1_GSP2	BRCA2	0.778945	1.71588	3.43175	0.32262
BRCA2_chr13_32913930_22_-_A1_GSP2	BRCA2	0.852811	1.80602	3.61203	0.394496
BRCA2_chr13_32914144_25_+_A1_GSP2	BRCA2	1.09822	2.14091	4.28182	0.6333
BRCA2_chr13_32914169_27_-_A1_GSP2	BRCA2	0.747055	1.67836	3.35673	0.291589
BRCA2_chr13_32914382_26_+_A1_GSP2	BRCA2	0.734483	1.6638	3.3276	0.279356
BRCA2_chr13_32914415_25_-_A1_GSP2	BRCA2	0.778633	1.7155	3.43101	0.322316
BRCA2_chr13_32914585_32_+_A1_GSP2	BRCA2	0.703849	1.62884	3.25769	0.249546
BRCA2_chr13_32914635_28_-_A1_GSP2	BRCA2	0.956161	1.94014	3.88028	0.495063
BRCA2_chr13_32914825_25_+_A1_GSP2	BRCA2	0.943373	1.92302	3.84604	0.48262
BRCA2_chr13_32914903_32_-_A1_GSP2	BRCA2	0.911932	1.88156	3.76313	0.452025
BRCA2_chr13_32915118_33_-_A1_GSP2	BRCA2	0.880208	1.84064	3.68128	0.421155
BRCA2_chr13_32915345_26_-_A1_GSP2	BRCA2	0.804153	1.74612	3.49224	0.347149
BRCA2_chr13_32918622_41_+_A1_GSP2	BRCA2	0.494682	1.40901	2.81802	0.046013
BRCA2_chr13_32918699_39_+_A1_GSP2	BRCA2	0.589737	1.50497	3.00995	0.138508
BRCA2_chr13_32918816_38_-_A1_GSP2	BRCA2	0.813519	1.75749	3.51499	0.356263
BRCA2_chr13_32920880_41_+_A1_GSP2	BRCA2	0.224608	1.16846	2.33692	-0.216786
BRCA2_chr13_32921066_39_-_A1_GSP2	BRCA2	0.507075	1.42117	2.84233	0.0580721
BRCA2_chr13_32928919_24_+_A1_GSP2	BRCA2	0.835161	1.78406	3.56811	0.377322
BRCA2_chr13_32929237_26_-_A1_GSP2	BRCA2	0.643743	1.56238	3.12475	0.191059
BRCA2_chr13_32930502_21_+_A1_GSP2	BRCA2	0.642776	1.56133	3.12266	0.190119
BRCA2_chr13_32930754_32_-_A1_GSP2	BRCA2	0.387661	1.30827	2.61654	-0.0581252
BRCA2_chr13_32931791_41_+_A1_GSP2	BRCA2	0.552047	1.46616	2.93233	0.101834
BRCA2_chr13_32932085_32_-_A1_GSP2	BRCA2	0.634206	1.55208	3.10417	0.181779
BRCA2_chr13_32936840_31_-_A1_GSP2	BRCA2	0.694926	1.6188	3.2376	0.240864
BRCA2_chr13_32937258_29_+_A1_GSP2	BRCA2	0.594926	1.51039	3.02079	0.143557
BRCA2_chr13_32937451_29_+_A1_GSP2	BRCA2	0.777076	1.71365	3.42731	0.320802
BRCA2_chr13_32937481_29_-_A1_GSP2	BRCA2	0.983565	1.97734	3.95469	0.521728
BRCA2_chr13_32937677_32_-_A1_GSP2	BRCA2	0.497615	1.41188	2.82376	0.0488672
BRCA2_chr13_32944444_37_+_A1_GSP2	BRCA2	0.525723	1.43966	2.87931	0.0762184
BRCA2_chr13_32944570_29_+_A1_GSP2	BRCA2	0.69703	1.62116	3.24233	0.242911
BRCA2_chr13_32944611_26_-_A1_GSP2	BRCA2	0.856245	1.81032	3.62064	0.397838
BRCA2_chr13_32944765_22_-_A1_GSP2	BRCA2	0.645906	1.56472	3.12944	0.193164
BRCA2_chr13_32945056_27_+_A1_GSP2	BRCA2	0.183115	1.13533	2.27067	-0.257162
BRCA2_chr13_32945250_40_-_A1_GSP2	BRCA2	0.534687	1.44863	2.89726	0.0849408
BRCA2_chr13_32950717_28_+_A1_GSP2	BRCA2	0.404848	1.32395	2.6479	-0.0414016
BRCA2_chr13_32950881_26_+_A1_GSP2	BRCA2	0.707681	1.63318	3.26635	0.253275
BRCA2_chr13_32950931_31_-_A1_GSP2	BRCA2	0.526974	1.4409	2.88181	0.0774353
BRCA2_chr13_32953590_22_-_A1_GSP2	BRCA2	0.874162	1.83294	3.66589	0.415273
BRCA2_chr13_32953851_29_+_A1_GSP2	BRCA2	0.768539	1.70354	3.40709	0.312495
BRCA2_chr13_32954087_33_-_A1_GSP2	BRCA2	0.968548	1.95687	3.91374	0.507117
BRCA2_chr13_32954081_32_+_A1_GSP2	BRCA2	0.838862	1.78864	3.57728	0.380923
BRCA2_chr13_32954350_25_-_A1_GSP2	BRCA2	0.845794	1.79725	3.59451	0.387669
BRCA2_chr13_32968756_35_+_A1_GSP2	BRCA2	0.497735	1.41199	2.82399	0.0489837
BRCA2_chr13_32969025_25_+_A1_GSP2	BRCA2	0.790593	1.72979	3.45957	0.333954
BRCA2_chr13_32969072_26_-_A1_GSP2	BRCA2	0.656705	1.57648	3.15296	0.203672
BRCA2_chr13_32970991_29_+_A1_GSP2	BRCA2	0.44788	1.36403	2.72807	0.00047194
BRCA2_chr13_32971221_32_-_A1_GSP2	BRCA2	0.663925	1.58439	3.16878	0.210698
BRCA2_chr13_32972245_41_+_A1_GSP2	BRCA2	0.798165	1.73889	3.47778	0.341322
BRCA2_chr13_32972416_29_+_A1_GSP2	BRCA2	0.842283	1.79289	3.58577	0.384252
BRCA2_chr13_32972453_28_-_A1_GSP2	BRCA2	0.839592	1.78954	3.57909	0.381633
BRCA2_chr13_32972662_27_+_A1_GSP2	BRCA2	0.73295	1.66203	3.32407	0.277864
BRCA2_chr13_32972690_27_-_A1_GSP2	BRCA2	0.831632	1.7797	3.5594	0.373888
BRCA2_chr13_32972913_27_-_A1_GSP2	BRCA2	0.738901	1.6689	3.33781	0.283654
RAC1_chr7_6426791_33_+_A1_GSP2	RAC1	0.927219	1.90161	3.80321	0.466901
RAC1_chr7_6426929_26_-_2Y_A1_GSP2	RAC1	-0.0762955	0.94849	1.89698	-0.509586
ARID2_chr12_46123568_27_+_A1_GSP2	ARID2	0.712847	1.63904	3.27807	0.258302
ARID2_chr12_46123707_20_+_A1_GSP2	ARID2	0.768909	1.70398	3.40796	0.312854
ARID2_chr12_46123793_18_-_A1_GSP2	ARID2	0.928069	1.90273	3.80545	0.467727
ARID2_chr12_46123937_23_-_A1_GSP2	ARID2	0.796223	1.73655	3.4731	0.339432
ARID2_chr12_46124968_23_+_A1_GSP2	ARID2	0.307515	1.23757	2.47515	-0.136113
ARID2_chr12_46125104_36_-_A1_GSP2	ARID2	0.288532	1.2214	2.44279	-0.154584
ARID2_chr12_46205113_31_+_A1_GSP2	ARID2	0.73418	1.66345	3.3269	0.27906
ARID2_chr12_46205342_29_-_A1_GSP2	ARID2	0.624826	1.54202	3.08405	0.172652
ARID2_chr12_46211386_37_+_10Y_A1_GSP2	ARID2	0.385803	1.30659	2.61317	-0.0599328
ARID2_chr12_46211550_29_+_A1_GSP2	ARID2	0.714347	1.64074	3.28148	0.259762
ARID2_chr12_46211580_28_-_A1_GSP2	ARID2	0.683092	1.60558	3.21115	0.229348
ARID2_chr12_46211734_36_-_A1_GSP2	ARID2	0.215191	1.16086	2.32171	-0.22595
ARID2_chr12_46215292_30_-_A1_GSP2	ARID2	0.720245	1.64746	3.29492	0.265501
ARID2_chr12_46230295_37_+_A1_GSP2	ARID2	0.60352	1.51942	3.03884	0.15192
ARID2_chr12_46230422_32_+_A1_GSP2	ARID2	0.780748	1.71802	3.43604	0.324374
ARID2_chr12_46230507_37_-_A1_GSP2	ARID2	0.52471	1.43864	2.87729	0.0752321
ARID2_chr12_46230781_38_-_A1_GSP2	ARID2	0.400949	1.32038	2.64075	-0.0451954
ARID2_chr12_46231059_34_+_A1_GSP2	ARID2	0.470949	1.38602	2.77204	0.0229191
ARID2_chr12_46231356_34_+_A1_GSP2	ARID2	0.794901	1.73496	3.46992	0.338146
ARID2_chr12_46231406_27_-_A1_GSP2	ARID2	0.601266	1.51705	3.0341	0.149727
ARID2_chr12_46231575_37_-_A1_GSP2	ARID2	0.386906	1.30759	2.61517	-0.05886
ARID2_chr12_46233041_28_+_A1_GSP2	ARID2	0.421222	1.33906	2.67812	-0.0254684
ARID2_chr12_46233300_36_-_A1_GSP2	ARID2	0.180061	1.13293	2.26586	-0.260134
ARID2_chr12_46240582_39_+_A1_GSP2	ARID2	0.399758	1.31929	2.63857	-0.046354
ARID2_chr12_46240734_34_-_A1_GSP2	ARID2	0.744344	1.67521	3.35043	0.288951
ARID2_chr12_46242537_35_+_A1_GSP2	ARID2	0.59126	1.50656	3.01312	0.13999
ARID2_chr12_46242775_34_-_A1_GSP2	ARID2	0.463935	1.3793	2.7586	0.0160945
ARID2_chr12_46243266_34_+_A1_GSP2	ARID2	0.33393	1.26044	2.52088	-0.110409
ARID2_chr12_46243405_24_+_A1_GSP2	ARID2	0.602535	1.51838	3.03676	0.150961
ARID2_chr12_46243475_28_-_A1_GSP2	ARID2	0.552642	1.46677	2.93354	0.102412
ARID2_chr12_46243653_29_-_A1_GSP2	ARID2	0.770637	1.70602	3.41205	0.314536
ARID2_chr12_46243766_34_+_A1_GSP2	ARID2	0.843947	1.79495	3.58991	0.385872
ARID2_chr12_46243958_27_+_A1_GSP2	ARID2	0.853146	1.80644	3.61287	0.394823
ARID2_chr12_46243986_26_-_A1_GSP2	ARID2	0.680845	1.60308	3.20616	0.227163
ARID2_chr12_46244197_27_+_A1_GSP2	ARID2	0.608524	1.5247	3.0494	0.156789
ARID2_chr12_46244229_25_-_A1_GSP2	ARID2	0.708166	1.63373	3.26745	0.253748
ARID2_chr12_46244428_29_+_A1_GSP2	ARID2	0.956981	1.94124	3.88249	0.495861
ARID2_chr12_46244458_36_-_A1_GSP2	ARID2	0.662416	1.58273	3.16546	0.20923
ARID2_chr12_46244670_26_+_A1_GSP2	ARID2	0.793227	1.73295	3.46589	0.336517
ARID2_chr12_46244702_26_-_A1_GSP2	ARID2	0.57793	1.49271	2.98541	0.127019
ARID2_chr12_46244916_28_+_A1_GSP2	ARID2	0.760617	1.69422	3.38843	0.304786
ARID2_chr12_46244949_21_-_A1_GSP2	ARID2	0.774536	1.71064	3.42128	0.31833
ARID2_chr12_46245162_26_+_A1_GSP2	ARID2	0.627661	1.54506	3.09012	0.17541
ARID2_chr12_46245191_22_-_A1_GSP2	ARID2	0.685087	1.6078	3.2156	0.23129
ARID2_chr12_46245402_23_+_A1_GSP2	ARID2	0.646843	1.56574	3.13148	0.194076
ARID2_chr12_46245434_25_-_A1_GSP2	ARID2	0.109698	1.079	2.15801	-0.328602
ARID2_chr12_46245616_34_+_A1_GSP2	ARID2	0.682612	1.60504	3.21009	0.228881
ARID2_chr12_46245662_34_-_A1_GSP2	ARID2	0.650928	1.57018	3.14036	0.198051
ARID2_chr12_46245856_26_+_A1_GSP2	ARID2	0.710528	1.6364	3.27281	0.256046
ARID2_chr12_46245888_28_-_A1_GSP2	ARID2	0.653035	1.57247	3.14494	0.200101
ARID2_chr12_46246088_29_+_A1_GSP2	ARID2	0.534633	1.44857	2.89715	0.0848885
ARID2_chr12_46246123_31_-_A1_GSP2	ARID2	0.681761	1.6041	3.20819	0.228053
ARID2_chr12_46246319_31_+_A1_GSP2	ARID2	0.531411	1.44534	2.89068	0.0817533
ARID2_chr12_46246359_28_-_A1_GSP2	ARID2	0.718805	1.64582	3.29164	0.264099
ARID2_chr12_46246548_20_+_A1_GSP2	ARID2	0.505504	1.41962	2.83924	0.0565434
ARID2_chr12_46246586_33_-_A1_GSP2	ARID2	0.637337	1.55546	3.11091	0.184826
ARID2_chr12_46246717_37_-_A1_GSP2	ARID2	0.446762	1.36298	2.72596	-0.00061631
ARID2_chr12_46254541_27_+_A1_GSP2	ARID2	0.589853	1.50509	3.01019	0.13862
ARID2_chr12_46254824_34_-_A1_GSP2	ARID2	0.710111	1.63593	3.27186	0.255639
ARID2_chr12_46285459_33_+_A1_GSP2	ARID2	0.51925	1.43321	2.86642	0.0699192
ARID2_chr12_46285712_34_-_A1_GSP2	ARID2	0.910354	1.87951	3.75901	0.45049
ARID2_chr12_46285751_25_+_A1_GSP2	ARID2	1.06447	2.0914	4.1828	0.600456
ARID2_chr12_46285920_31_-_A1_GSP2	ARID2	0.460134	1.37567	2.75134	0.012396
ARID2_chr12_46287149_30_+_A1_GSP2	ARID2	0.454517	1.37032	2.74065	0.00693026
ARID2_chr12_46287292_31_+_A1_GSP2	ARID2	0.541823	1.45581	2.91162	0.0918848
ARID2_chr12_46287419_28_-_A1_GSP2	ARID2	0.857225	1.81155	3.6231	0.398791
ARID2_chr12_46287613_31_-_A1_GSP2	ARID2	0.479373	1.39414	2.78828	0.0311167
ARID2_chr12_46298675_32_+_A1_GSP2	ARID2	0.372407	1.29451	2.58902	-0.0729686
ARID2_chr12_46298889_31_-_A1_GSP2	ARID2	0.59416	1.50959	3.01919	0.142812
SF3B1_chr2_198266662_39_+_A1_GSP2	SF3B1	0.918916	1.89069	3.78139	0.458821
SF3B1_chr2_198266757_30_-_A1_GSP2	SF3B1	0.662846	1.5832	3.1664	0.209648
SF3B1_chr2_198266863_27_-_A1_GSP2	SF3B1	0.750628	1.68253	3.36505	0.295066
SF3B1_chr2_198267186_23_+_A1_GSP2	SF3B1	0.621181	1.53813	3.07627	0.169105
SF3B1_chr2_198267321_23_+_A1_GSP2	SF3B1	0.631968	1.54968	3.09935	0.179601
SF3B1_chr2_198267444_24_-_A1_GSP2	SF3B1	0.672362	1.59368	3.18736	0.218908
SF3B1_chr2_198267565_34_-_A1_GSP2	SF3B1	0.418718	1.33674	2.67348	-0.0279049
PBRM1_chr3_52582024_29_+_A1_GSP2	PBRM1	0.330499	1.25745	2.5149	-0.113748
PBRM1_chr3_52582289_30_-_A1_GSP2	PBRM1	0.152214	1.11127	2.22255	-0.287231
PBRM1_chr3_52584391_28_+_A1_GSP2	PBRM1	-0.0324887	0.977732	1.95546	-0.466959
PBRM1_chr3_52584607_21_+_A1_GSP2	PBRM1	0.37056	1.29285	2.58571	-0.0747661
PBRM1_chr3_52584657_21_-_A1_GSP2	PBRM1	0.275663	1.21055	2.4211	-0.167107
PBRM1_chr3_52584727_29_+_A1_GSP2	PBRM1	0.295639	1.22743	2.45486	-0.147669
PBRM1_chr3_52584849_23_-_A1_GSP2	PBRM1	0.094067	1.06737	2.13475	-0.343812
PBRM1_chr3_52588700_35_+_A1_GSP2	PBRM1	-0.0208995	0.985618	1.97124	-0.455682
PBRM1_chr3_52588898_28_-_A1_GSP2	PBRM1	0.394693	1.31466	2.62933	-0.0512825
PBRM1_chr3_52595754_25_+_A1_GSP2	PBRM1	0.0662915	1.04702	2.09404	-0.370839
PBRM1_chr3_52595799_26_-_A1_GSP2	PBRM1	0.438212	1.35492	2.70985	-0.00893555
PBRM1_chr3_52595990_28_-_A1_GSP2	PBRM1	0.175469	1.12933	2.25866	-0.264602
PBRM1_chr3_52597256_32_+_A1_GSP2	PBRM1	0.273792	1.20898	2.41796	-0.168927
PBRM1_chr3_52597529_26_-_A1_GSP2	PBRM1	0.581853	1.49677	2.99354	0.130837
PBRM1_chr3_52598010_29_+_A1_GSP2	PBRM1	0.553204	1.46734	2.93468	0.102959
PBRM1_chr3_52598276_32_-_A1_GSP2	PBRM1	0.349908	1.27448	2.54896	-0.094862
PBRM1_chr3_52610476_23_+_A1_GSP2	PBRM1	0.262284	1.19938	2.39875	-0.180126
PBRM1_chr3_52610752_33_-_A1_GSP2	PBRM1	0.544788	1.45881	2.91761	0.09477
PBRM1_chr3_52613038_29_+_A1_GSP2	PBRM1	0.147722	1.10782	2.21564	-0.291602
PBRM1_chr3_52613086_21_-_A1_GSP2	PBRM1	0.473759	1.38872	2.77745	0.0256538
PBRM1_chr3_52613230_30_-_A1_GSP2	PBRM1	0.189065	1.14002	2.28005	-0.251373
PBRM1_chr3_52620401_35_+_A1_GSP2	PBRM1	0.192518	1.14276	2.28551	-0.248012
PBRM1_chr3_52620456_23_-_A1_GSP2	PBRM1	0.581114	1.496	2.99201	0.130117
PBRM1_chr3_52620516_23_+_A1_GSP2	PBRM1	0.489262	1.40373	2.80745	0.0407388
PBRM1_chr3_52620619_27_-_A1_GSP2	PBRM1	0.359375	1.28287	2.56574	-0.0856492
PBRM1_chr3_52620715_31_-_2Y_A1_GSP2	PBRM1	0.488426	1.40291	2.80583	0.0399258
PBRM1_chr3_52621330_31_+_A1_GSP2	PBRM1	0.391028	1.31133	2.62265	-0.0548493
PBRM1_chr3_52621482_26_+_A1_GSP2	PBRM1	0.68293	1.6054	3.21079	0.229191
PBRM1_chr3_52621528_19_-_A1_GSP2	PBRM1	0.713134	1.63936	3.27872	0.258581
PBRM1_chr3_52623030_33_+_A1_GSP2	PBRM1	-0.171296	0.888044	1.77609	-0.602028
PBRM1_chr3_52623300_25_-_A1_GSP2	PBRM1	0.295121	1.22699	2.45398	-0.148173
PBRM1_chr3_52637477_27_+_9S_A1_GSP2	PBRM1	0.446974	1.36318	2.72636	-0.000409769
PBRM1_chr3_52637606_30_-_6R_A1_GSP2	PBRM1	0.234256	1.1763	2.3526	-0.207399
PBRM1_chr3_52637754_31_-_A1_GSP2	PBRM1	0.22386	1.16785	2.33571	-0.217515
PBRM1_chr3_52643264_38_+_A1_GSP2	PBRM1	0.361473	1.28474	2.56947	-0.0836078
PBRM1_chr3_52643328_24_-_A1_GSP2	PBRM1	0.558286	1.47252	2.94504	0.107904
PBRM1_chr3_52643541_29_+_A1_GSP2	PBRM1	0.430524	1.34772	2.69545	-0.0164167
PBRM1_chr3_52643570_25_-_A1_GSP2	PBRM1	0.513941	1.42795	2.85589	0.0647534
PBRM1_chr3_52643766_30_+_A1_GSP2	PBRM1	0.465041	1.38036	2.76071	0.0171709
PBRM1_chr3_52643798_27_-_A1_GSP2	PBRM1	0.496943	1.41122	2.82244	0.0482133
PBRM1_chr3_52644025_26_-_A1_GSP2	PBRM1	0.250847	1.18991	2.37981	-0.191254
PBRM1_chr3_52649325_35_+_A1_GSP2	PBRM1	0.126128	1.09136	2.18272	-0.312614
PBRM1_chr3_52649509_40_-_A1_GSP2	PBRM1	0.254269	1.19273	2.38546	-0.187925
PBRM1_chr3_52651237_24_+_A1_GSP2	PBRM1	0.354419	1.27847	2.55694	-0.090472
PBRM1_chr3_52651506_30_+_A1_GSP2	PBRM1	0.795125	1.73523	3.47046	0.338364
PBRM1_chr3_52651556_23_-_A1_GSP2	PBRM1	0.213225	1.15928	2.31855	-0.227863
PBRM1_chr3_52661255_27_+_A1_GSP2	PBRM1	0.303181	1.23386	2.46772	-0.14033
PBRM1_chr3_52661392_24_-_A1_GSP2	PBRM1	0.162367	1.11912	2.23824	-0.277352
PBRM1_chr3_52662819_31_+_31M_A1_GSP2	PBRM1	0.604243	1.52018	3.04036	0.152623
PBRM1_chr3_52663107_29_-_A1_GSP2	PBRM1	0.386328	1.30706	2.61412	-0.0594227
PBRM1_chr3_52668561_20_+_A1_GSP2	PBRM1	0.529837	1.44377	2.88753	0.0802215
PBRM1_chr3_52668854_31_-_A1_GSP2	PBRM1	0.197015	1.14632	2.29265	-0.243637
PBRM1_chr3_52675940_27_+_A1_GSP2	PBRM1	0.267341	1.20359	2.40717	-0.175205
PBRM1_chr3_52675987_28_-_A1_GSP2	PBRM1	0.24299	1.18344	2.36688	-0.1989
PBRM1_chr3_52676078_36_-_A1_GSP2	PBRM1	0.369846	1.29222	2.58443	-0.0754604
PBRM1_chr3_52677226_27_+_A1_GSP2	PBRM1	0.224177	1.16811	2.33622	-0.217206
PBRM1_chr3_52677381_31_-_A1_GSP2	PBRM1	0.104316	1.07498	2.14997	-0.333839
PBRM1_chr3_52678688_22_+_A1_GSP2	PBRM1	0.288965	1.22176	2.44353	-0.154164
PBRM1_chr3_52678834_29_-_A1_GSP2	PBRM1	0.194225	1.14411	2.28822	-0.246352
PBRM1_chr3_52682296_39_+_A1_GSP2	PBRM1	0.212157	1.15842	2.31684	-0.228903
PBRM1_chr3_52682479_30_-_A1_GSP2	PBRM1	0.278045	1.21255	2.4251	-0.164789
PBRM1_chr3_52685717_34_+_A1_GSP2	PBRM1	0.00430538	1.00299	2.00598	-0.431156
PBRM1_chr3_52685842_31_-_A1_GSP2	PBRM1	0.174611	1.12866	2.25732	-0.265437
PBRM1_chr3_52692181_29_+_A1_GSP2	PBRM1	0.136009	1.09886	2.19772	-0.303
PBRM1_chr3_52692238_26_-_A1_GSP2	PBRM1	0.0694949	1.04935	2.0987	-0.367722
PBRM1_chr3_52692376_36_-_A1_GSP2	PBRM1	0.0664143	1.04711	2.09422	-0.37072
PBRM1_chr3_52696114_22_+_A1_GSP2	PBRM1	0.312289	1.24168	2.48335	-0.131467
PBRM1_chr3_52696221_29_+_A1_GSP2	PBRM1	0.225314	1.16903	2.33806	-0.2161
PBRM1_chr3_52696252_19_-_A1_GSP2	PBRM1	0.431227	1.34838	2.69676	-0.015733
PBRM1_chr3_52696346_28_-_23R_A1_GSP2	PBRM1	0.282593	1.21638	2.43276	-0.160364
PBRM1_chr3_52702452_33_+_A1_GSP2	PBRM1	0.342618	1.26806	2.53611	-0.101955
PBRM1_chr3_52702730_31_-_A1_GSP2	PBRM1	0.0213003	1.01487	2.02975	-0.414619
PBRM1_chr3_52712486_23_+_A1_GSP2	PBRM1	0.154996	1.11342	2.22684	-0.284524
PBRM1_chr3_52712543_25_-_A1_GSP2	PBRM1	0.343851	1.26914	2.53828	-0.100755
PBRM1_chr3_52712648_26_-_A1_GSP2	PBRM1	0.0233869	1.01634	2.03269	-0.412588
PBRM1_chr3_52713556_26_+_A1_GSP2	PBRM1	0.183439	1.13559	2.27118	-0.256847
PBRM1_chr3_52713660_21_-_A1_GSP2	PBRM1	0.316627	1.24542	2.49083	-0.127246
PBRM1_chr3_52713756_33_-_A1_GSP2	PBRM1	0.241449	1.18218	2.36436	-0.200399
MDM2_chr12_69202938_31_+_A1_GSP2	MDM2	0.784747	1.72279	3.44558	0.328265
MDM2_chr12_69203134_28_-_A1_GSP2	MDM2	0.890346	1.85362	3.70724	0.431021
MDM2_chr12_69207272_21_+_A1_GSP2	MDM2	0.783965	1.72186	3.44371	0.327505
MDM2_chr12_69207412_37_-_A1_GSP2	MDM2	0.545392	1.45942	2.91883	0.0953575
MDM2_chr12_69210490_32_+_A1_GSP2	MDM2	0.918103	1.88963	3.77926	0.45803
MDM2_chr12_69210757_26_-_A1_GSP2	MDM2	0.961411	1.94721	3.89443	0.500172
MDM2_chr12_69218103_25_+_A1_GSP2	MDM2	0.934274	1.91093	3.82186	0.473765
MDM2_chr12_69218257_33_-_A1_GSP2	MDM2	0.75774	1.69084	3.38168	0.301986
MDM2_chr12_69222483_36_+_A1_GSP2	MDM2	0.758134	1.6913	3.3826	0.30237
MDM2_chr12_69222727_30_-_A1_GSP2	MDM2	0.854849	1.80857	3.61714	0.39648
MDM2_chr12_69230407_29_+_A1_GSP2	MDM2	0.927699	1.90224	3.80448	0.467368
MDM2_chr12_69230571_33_-_A1_GSP2	MDM2	0.713041	1.63926	3.27851	0.258491
KRAS_chr12_25362527_29_+_25M_A1_GSP2	KRAS	-0.116374	0.922503	1.84501	-0.548585
KRAS_chr12_25362882_27_-_A1_GSP2	KRAS	-0.320965	0.800534	1.60107	-0.747666
KRAS_chr12_25369037_25_-_A1_GSP2	KRAS	-0.280017	0.823581	1.64716	-0.707821
KRAS_chr12_25369562_36_+_A1_GSP2	KRAS	-0.0139622	0.990369	1.98074	-0.448931
KRAS_chr12_25370475_34_-_A1_GSP2	KRAS	-0.665469	0.630484	1.26097	-1.08289
KRAS_chr12_25375755_31_+_A1_GSP2	KRAS	-0.654834	0.635149	1.2703	-1.07254
KRAS_chr12_25375817_25_-_A1_GSP2	KRAS	-0.432236	0.741112	1.48222	-0.85594
KRAS_chr12_25376291_30_+_A1_GSP2	KRAS	-0.653028	0.635944	1.27189	-1.07079
KRAS_chr12_25376359_24_-_A1_GSP2	KRAS	-0.431891	0.74129	1.48258	-0.855604
KRAS_chr12_25378036_25_-_A1_GSP2	KRAS	-0.164065	0.892507	1.78501	-0.594991
KRAS_chr12_25378386_26_+_A1_GSP2	KRAS	-0.352322	0.783322	1.56664	-0.778178
KRAS_chr12_25378514_38_+_A1_GSP2	KRAS	-0.295585	0.814742	1.62948	-0.72297
KRAS_chr12_25378592_25_-_A1_GSP2	KRAS	-0.295207	0.814955	1.62991	-0.722602
KRAS_chr12_25378765_31_-_A1_GSP2	KRAS	-0.60029	0.659621	1.31924	-1.01947
KRAS_chr12_25379668_31_-_A1_GSP2	KRAS	-0.512936	0.700795	1.40159	-0.934466
KRAS_chr12_25379959_22_+_A1_GSP2	KRAS	-0.378347	0.769319	1.53864	-0.803502
KRAS_chr12_25380237_25_+_A1_GSP2	KRAS	-0.126398	0.916116	1.83223	-0.558339
KRAS_chr12_25380283_27_-_A1_GSP2	KRAS	-0.494338	0.709887	1.41977	-0.916369
KRAS_chr12_25380359_28_-_A1_GSP2	KRAS	-0.397465	0.759191	1.51838	-0.822105
KRAS_chr12_25382570_27_-_A1_GSP2	KRAS	-0.413456	0.750823	1.50165	-0.837665
KRAS_chr12_25388860_21_+_A1_GSP2	KRAS	-0.597091	0.661086	1.32217	-1.01635
KRAS_chr12_25388911_22_-_A1_GSP2	KRAS	-0.968206	0.511141	1.02228	-1.37747
KRAS_chr12_25391462_28_-_A1_GSP2	KRAS	-0.63064	0.64589	1.29178	-1.049
KRAS_chr12_25392488_39_-_A1_GSP2	KRAS	-0.64846	0.637961	1.27592	-1.06634
KRAS_chr12_25398155_27_+_A1_GSP2	KRAS	-0.565336	0.675798	1.3516	-0.985455
KRAS_chr12_25398252_23_+_A1_GSP2	KRAS	-0.419413	0.747729	1.49546	-0.843462
KRAS_chr12_25398296_32_-_A1_GSP2	KRAS	-0.49029	0.711882	1.42376	-0.91243
KRAS_chr12_25398364_35_-_A1_GSP2	KRAS	-0.594346	0.662345	1.32469	-1.01368
KRAS_chr12_25400159_39_+_A1_GSP2	KRAS	-0.712324	0.610336	1.22067	-1.12848
TP53_chr17_7572900_25_+_A1_GSP2	TP53	0.189724	1.14055	2.28109	-0.250731
TP53_chr17_7573015_23_-_A1_GSP2	TP53	0.127882	1.09269	2.18538	-0.310908
TP53_chr17_7573840_28_+_A1_GSP2	TP53	0.210696	1.15725	2.31449	-0.230324
TP53_chr17_7574075_36_-_A1_GSP2	TP53	0.212485	1.15868	2.31736	-0.228584
TP53_chr17_7576469_31_+_A1_GSP2	TP53	0.212152	1.15841	2.31683	-0.228908
TP53_chr17_7576685_30_-_A1_GSP2	TP53	0.515736	1.42972	2.85945	0.0665006
TP53_chr17_7576821_25_+_A1_GSP2	TP53	0.15088	1.11025	2.22049	-0.288529
TP53_chr17_7576968_25_-_A1_GSP2	TP53	0.319953	1.24829	2.49658	-0.12401
TP53_chr17_7576967_24_+_A1_GSP2	TP53	0.144615	1.10544	2.21087	-0.294625
TP53_chr17_7577174_26_-_A1_GSP2	TP53	0.154102	1.11273	2.22546	-0.285394
TP53_chr17_7577478_19_+_A1_GSP2	TP53	0.470259	1.38536	2.77072	0.0222478
TP53_chr17_7577617_21_-_A1_GSP2	TP53	0.319123	1.24757	2.49514	-0.124817
TP53_chr17_7578133_22_+_A1_GSP2	TP53	0.708914	1.63457	3.26915	0.254475
TP53_chr17_7578290_27_-_A1_GSP2	TP53	0.0651818	1.04622	2.09243	-0.371919
TP53_chr17_7578335_21_+_A1_GSP2	TP53	0.694925	1.6188	3.2376	0.240863
TP53_chr17_7578572_25_-_A1_GSP2	TP53	0.202637	1.1508	2.3016	-0.238166
TP53_chr17_7579256_21_+_A1_GSP2	TP53	0.563409	1.47776	2.95551	0.112889
TP53_chr17_7579485_23_+_A1_GSP2	TP53	0.330791	1.2577	2.51541	-0.113463
TP53_chr17_7579522_26_-_A1_GSP2	TP53	0.527639	1.44157	2.88314	0.078083
TP53_chr17_7579594_24_-_A1_GSP2	TP53	0.345624	1.2707	2.5414	-0.0990297
TP53_chr17_7579735_28_-_A1_GSP2	TP53	0.20699	1.15428	2.30856	-0.23393
TP53_chr17_7579810_21_+_A1_GSP2	TP53	0.130993	1.09505	2.19009	-0.30788
TP53_chr17_7579949_25_-_A1_GSP2	TP53	0.243662	1.18399	2.36799	-0.198246
TP53_chr17_7590626_24_+_A1_GSP2	TP53	0.178955	1.13206	2.26413	-0.26121
TP53_chr17_7590902_23_-_A1_GSP2	TP53	0.145478	1.1061	2.21219	-0.293786
GNAQ_chr9_80409268_30_+_A1_GSP2	GNAQ	0.348912	1.2736	2.5472	-0.0958307
GNAQ_chr9_80409441_29_+_A1_GSP2	GNAQ	0.507493	1.42158	2.84316	0.0584792
GNAQ_chr9_80409495_26_-_A1_GSP2	GNAQ	0.450074	1.36611	2.73222	0.0026066
GNAQ_chr9_80409573_36_-_A1_GSP2	GNAQ	0.52239	1.43633	2.87267	0.0729748
GNAQ_chr9_80412382_28_+_A1_GSP2	GNAQ	-0.178142	0.88384	1.76768	-0.60869
GNAQ_chr9_80412604_24_-_A1_GSP2	GNAQ	-0.157587	0.896523	1.79305	-0.588688
CCND1_chr11_69450794_22_+_A1_GSP2	CCND1	-0.00533751	0.996307	1.99261	-0.440539
CCND1_chr11_69456099_22_+_A1_GSP2	CCND1	0.0710036	1.05045	2.10089	-0.366254
CCND1_chr11_69456199_24_-_A1_GSP2	CCND1	0.116792	1.08432	2.16864	-0.321699
CCND1_chr11_69457266_18_+_A1_GSP2	CCND1	-0.0648254	0.956061	1.91212	-0.498425
CCND1_chr11_69457348_26_-_A1_GSP2	CCND1	0.258812	1.19649	2.39299	-0.183504
CCND1_chr11_69457714_17_+_A1_GSP2	CCND1	0.35256	1.27682	2.55365	-0.092281
CCND1_chr11_69458790_21_-_A1_GSP2	CCND1	-0.184684	0.879841	1.75968	-0.615056
CCND1_chr11_69460695_21_+_A1_GSP2	CCND1	-0.0755116	0.949006	1.89801	-0.508823
CCND1_chr11_69461345_23_+_A1_GSP2	CCND1	0.160574	1.11773	2.23546	-0.279096
CCND1_chr11_69461396_24_-_A1_GSP2	CCND1	0.0840736	1.06001	2.12001	-0.353536
CCND1_chr11_69461705_20_+_A1_GSP2	CCND1	0.0123019	1.00856	2.01713	-0.423375
CCND1_chr11_69461733_25_-_A1_GSP2	CCND1	0.0761517	1.0542	2.1084	-0.361245
CCND1_chr11_69461808_21_+_A1_GSP2	CCND1	-0.00828826	0.994271	1.98854	-0.44341
CCND1_chr11_69462575_19_+_A1_GSP2	CCND1	0.292672	1.22491	2.44981	-0.150556
CCND1_chr11_69462666_20_-_A1_GSP2	CCND1	0.0255214	1.01785	2.0357	-0.410511
CCND1_chr11_69462882_25_+_A1_GSP2	CCND1	-0.131174	0.913088	1.82618	-0.562986
CCND1_chr11_69462958_20_-_A1_GSP2	CCND1	-0.123057	0.91824	1.83648	-0.555088
CCND1_chr11_69463825_20_+_A1_GSP2	CCND1	-0.166044	0.891283	1.78257	-0.596917
CCND1_chr11_69464761_29_+_A1_GSP2	CCND1	-0.221626	0.857598	1.7152	-0.651002
CCND1_chr11_69464799_25_-_A1_GSP2	CCND1	0.326849	1.25427	2.50854	-0.117299
CCND1_chr11_69464992_22_+_A1_GSP2	CCND1	0.11977	1.08656	2.17312	-0.318801
CCND1_chr11_69465466_27_+_A1_GSP2	CCND1	0.0880888	1.06296	2.12592	-0.349629
CCND1_chr11_69465514_23_-_A1_GSP2	CCND1	0.276455	1.21122	2.42243	-0.166336
CCND1_chr11_69465910_20_+_A1_GSP2	CCND1	0.0952596	1.06826	2.13652	-0.342651
CCND1_chr11_69466125_25_-_A1_GSP2	CCND1	-0.530259	0.69243	1.38486	-0.951323
CCND1_chr11_69466707_25_+_A1_GSP2	CCND1	-0.679011	0.624593	1.24919	-1.09607
CCND1_chr11_69466747_20_-_A1_GSP2	CCND1	0.512543	1.42656	2.85312	0.0633928
CCND1_chr11_69470994_21_+_A1_GSP2	CCND1	-0.195141	0.873487	1.74697	-0.625231
ARID1B_chr6_157099042_19_+_A1_GSP2	ARID1B	0.276303	1.21109	2.42217	-0.166484
ARID1B_chr6_157099249_21_+_A1_GSP2	ARID1B	0.210955	1.15745	2.31491	-0.230072
ARID1B_chr6_157099270_19_-_A1_GSP2	ARID1B	0.192587	1.14281	2.28562	-0.247945
ARID1B_chr6_157099461_24_+_A1_GSP2	ARID1B	-1.29104	0.408656	0.817311	-1.69162
ARID1B_chr6_157099519_18_-_A1_GSP2	ARID1B	0.128362	1.09305	2.1861	-0.310441
ARID1B_chr6_157099804_21_+_A1_GSP2	ARID1B	-0.924262	0.52695	1.0539	-1.33471
ARID1B_chr6_157099826_19_-_A1_GSP2	ARID1B	-1.2376	0.424077	0.848153	-1.63962
ARID1B_chr6_157099950_20_-_A1_GSP2	ARID1B	-0.923634	0.527179	1.05436	-1.3341
ARID1B_chr6_157099932_19_+_A1_GSP2	ARID1B	-1.07112	0.475951	0.951902	-1.47761
ARID1B_chr6_157100311_20_+_A1_GSP2	ARID1B	-0.472741	0.720594	1.44119	-0.895354
ARID1B_chr6_157100339_17_-_A1_GSP2	ARID1B	-0.663538	0.631328	1.26266	-1.08101
ARID1B_chr6_157100669_24_-_A1_GSP2	ARID1B	-0.651569	0.636588	1.27318	-1.06937
ARID1B_chr6_157150281_33_+_A1_GSP2	ARID1B	0.298483	1.22985	2.4597	-0.144901
ARID1B_chr6_157150599_23_-_A1_GSP2	ARID1B	0.249768	1.18902	2.37803	-0.192304
ARID1B_chr6_157192708_31_+_A1_GSP2	ARID1B	-0.0200372	0.986207	1.97241	-0.454843
ARID1B_chr6_157192793_27_-_A1_GSP2	ARID1B	-0.1894	0.87697	1.75394	-0.619644
ARID1B_chr6_157222473_28_+_A1_GSP2	ARID1B	-0.0812233	0.945256	1.89051	-0.514381
ARID1B_chr6_157222693_20_-_1R_A1_GSP2	ARID1B	0.151599	1.1108	2.2216	-0.287829
ARID1B_chr6_157256541_39_+_A1_GSP2	ARID1B	-0.108113	0.927801	1.8556	-0.540547
ARID1B_chr6_157256723_33_-_A1_GSP2	ARID1B	-0.0937608	0.937077	1.87415	-0.526581
ARID1B_chr6_157405740_31_+_21R_A1_GSP2	ARID1B	-0.079692	0.94626	1.89252	-0.512891
ARID1B_chr6_157406080_32_-_A1_GSP2	ARID1B	0.0702874	1.04993	2.09985	-0.366951
ARID1B_chr6_157431542_30_+_A1_GSP2	ARID1B	-0.0674228	0.954341	1.90868	-0.500952
ARID1B_chr6_157431702_29_-_A1_GSP2	ARID1B	-0.0388983	0.973398	1.9468	-0.473196
ARID1B_chr6_157454103_29_+_A1_GSP2	ARID1B	-0.338773	0.790714	1.58143	-0.764994
ARID1B_chr6_157454348_24_-_A1_GSP2	ARID1B	0.0807237	1.05755	2.1151	-0.356796
ARID1B_chr6_157469681_32_+_A1_GSP2	ARID1B	0.202786	1.15092	2.30184	-0.238021
ARID1B_chr6_157469842_22_+_A1_GSP2	ARID1B	0.410972	1.32958	2.65916	-0.0354427
ARID1B_chr6_157469894_20_-_A1_GSP2	ARID1B	0.0557466	1.0394	2.07879	-0.3811
ARID1B_chr6_157470119_20_-_A1_GSP2	ARID1B	-0.0154775	0.989329	1.97866	-0.450406
ARID1B_chr6_157488132_23_+_A1_GSP2	ARID1B	-0.0880877	0.940769	1.88154	-0.521061
ARID1B_chr6_157488321_18_-_A1_GSP2	ARID1B	0.00847632	1.00589	2.01179	-0.427097
ARID1B_chr6_157495081_27_+_A1_GSP2	ARID1B	-0.0373247	0.97446	1.94892	-0.471665
ARID1B_chr6_157495253_20_-_A1_GSP2	ARID1B	0.0405566	1.02851	2.05702	-0.395881
ARID1B_chr6_157495912_38_+_A1_GSP2	ARID1B	0.126079	1.09132	2.18265	-0.312662
ARID1B_chr6_157496186_40_-_A1_GSP2	ARID1B	0.113648	1.08196	2.16392	-0.324759
ARID1B_chr6_157502078_21_+_A1_GSP2	ARID1B	-0.167151	0.8906	1.7812	-0.597994
ARID1B_chr6_157502341_29_-_1R_A1_GSP2	ARID1B	-0.022475	0.984542	1.96908	-0.457215
ARID1B_chr6_157505333_24_+_A1_GSP2	ARID1B	-0.193256	0.87463	1.74926	-0.623396
ARID1B_chr6_157505520_18_+_A1_GSP2	ARID1B	0.00442632	1.00307	2.00615	-0.431038
ARID1B_chr6_157505633_22_-_A1_GSP2	ARID1B	-0.54466	0.685553	1.37111	-0.965336
ARID1B_chr6_157510746_23_+_A1_GSP2	ARID1B	-0.188054	0.877789	1.75558	-0.618334
ARID1B_chr6_157510811_23_-_A1_GSP2	ARID1B	0.0563819	1.03985	2.07971	-0.380482
ARID1B_chr6_157510931_28_-_A1_GSP2	ARID1B	-0.208412	0.865489	1.73098	-0.638144
ARID1B_chr6_157511116_27_+_A1_GSP2	ARID1B	-0.126029	0.91635	1.8327	-0.55798
ARID1B_chr6_157511372_23_-_A1_GSP2	ARID1B	-0.2626	0.833584	1.66717	-0.690872
ARID1B_chr6_157517243_24_+_A1_GSP2	ARID1B	0.116755	1.08429	2.16859	-0.321735
ARID1B_chr6_157517482_25_-_A1_GSP2	ARID1B	-0.145656	0.903968	1.80794	-0.577079
ARID1B_chr6_157519911_31_+_27R_A1_GSP2	ARID1B	-0.128297	0.914911	1.82982	-0.560187
ARID1B_chr6_157520043_19_-_3Y_A1_GSP2	ARID1B	-0.0392299	0.973174	1.94635	-0.473519
ARID1B_chr6_157521786_31_+_A1_GSP2	ARID1B	-0.184561	0.879917	1.75983	-0.614935
ARID1B_chr6_157522079_19_+_A1_GSP2	ARID1B	0.126352	1.09153	2.18306	-0.312397
ARID1B_chr6_157522104_21_-_A1_GSP2	ARID1B	0.152123	1.1112	2.22241	-0.287319
ARID1B_chr6_157522334_19_+_A1_GSP2	ARID1B	0.263398	1.2003	2.4006	-0.179042
ARID1B_chr6_157522359_24_-_24Y_A1_GSP2	ARID1B	0.128704	1.09331	2.18662	-0.310108
ARID1B_chr6_157522630_31_-_A1_GSP2	ARID1B	0.20205	1.15033	2.30066	-0.238737
ARID1B_chr6_157524953_33_+_A1_GSP2	ARID1B	-0.105172	0.929694	1.85939	-0.537685
ARID1B_chr6_157525024_27_+_A1_GSP2	ARID1B	0.0311952	1.02186	2.04372	-0.40499
ARID1B_chr6_157525132_25_-_A1_GSP2	ARID1B	0.000848052	1.00059	2.00118	-0.43452
ARID1B_chr6_157527243_30_+_A1_GSP2	ARID1B	-0.221231	0.857833	1.71567	-0.650618
ARID1B_chr6_157527519_23_+_A1_GSP2	ARID1B	0.0655054	1.04645	2.0929	-0.371604
ARID1B_chr6_157527549_23_-_A1_GSP2	ARID1B	0.269192	1.20513	2.41027	-0.173404
ARID1B_chr6_157527781_23_+_A1_GSP2	ARID1B	0.233029	1.1753	2.3506	-0.208592
ARID1B_chr6_157527819_21_-_A1_GSP2	ARID1B	0.155788	1.11403	2.22806	-0.283753
ARID1B_chr6_157528043_20_+_A1_GSP2	ARID1B	0.204041	1.15192	2.30384	-0.2368
ARID1B_chr6_157528064_20_-_A1_GSP2	ARID1B	0.236082	1.17779	2.35558	-0.205622
ARID1B_chr6_157528315_19_+_A1_GSP2	ARID1B	0.25001	1.18922	2.37843	-0.192069
ARID1B_chr6_157528334_22_-_A1_GSP2	ARID1B	0.114069	1.08228	2.16455	-0.324348
ARID1B_chr6_157528533_31_+_A1_GSP2	ARID1B	0.149057	1.10884	2.21769	-0.290303
ARID1B_chr6_157528564_21_-_A1_GSP2	ARID1B	0.249073	1.18844	2.37689	-0.192981
ARID1B_chr6_157528778_20_+_A1_GSP2	ARID1B	-0.347474	0.785959	1.57192	-0.773461
ARID1B_chr6_157528800_22_-_A1_GSP2	ARID1B	0.306425	1.23664	2.47328	-0.137173
ARID1B_chr6_157529034_23_-_A1_GSP2	ARID1B	0.0800091	1.05702	2.11405	-0.357491
ARID1A_chr1_27022866_20_+_A1_GSP2	ARID1A	-0.65361	0.635687	1.27137	-1.07135
ARID1A_chr1_27022960_21_+_A1_GSP2	ARID1A	-0.883034	0.542226	1.08445	-1.2946
ARID1A_chr1_27023036_19_-_A1_GSP2	ARID1A	0.148284	1.10825	2.2165	-0.291055
ARID1A_chr1_27023120_18_+_A1_GSP2	ARID1A	-0.268275	0.830312	1.66062	-0.696395
ARID1A_chr1_27023186_22_+_A1_GSP2	ARID1A	-1.01097	0.496213	0.992427	-1.41908
ARID1A_chr1_27023228_24_-_A1_GSP2	ARID1A	-1.98205	0.253131	0.506261	-2.36401
ARID1A_chr1_27023401_22_+_A1_GSP2	ARID1A	-0.23607	0.849055	1.69811	-0.665057
ARID1A_chr1_27023488_22_-_A1_GSP2	ARID1A	-0.194487	0.873883	1.74777	-0.624595
ARID1A_chr1_27023532_21_+_A1_GSP2	ARID1A	0.458134	1.37376	2.74753	0.0104493
ARID1A_chr1_27023577_18_-_A1_GSP2	ARID1A	0.252358	1.19115	2.3823	-0.189784
ARID1A_chr1_27023772_22_-_A1_GSP2	ARID1A	0.00364982	1.00253	2.00507	-0.431794
ARID1A_chr1_27023772_21_+_A1_GSP2	ARID1A	-1.15266	0.449796	0.899591	-1.55696
ARID1A_chr1_27023885_19_+_A1_GSP2	ARID1A	-2.26669	0.207806	0.415611	-2.64099
ARID1A_chr1_27023955_18_-_A1_GSP2	ARID1A	-1.58757	0.332732	0.665464	-1.98015
ARID1A_chr1_27024026_22_-_A1_GSP2	ARID1A	-1.89184	0.269463	0.538927	-2.27623
ARID1A_chr1_27056100_28_+_A1_GSP2	ARID1A	0.418169	1.33623	2.67246	-0.0284395
ARID1A_chr1_27056356_27_-_A1_GSP2	ARID1A	0.50197	1.41615	2.83229	0.0531049
ARID1A_chr1_27057596_25_+_25M_A1_GSP2	ARID1A	0.265391	1.20196	2.40392	-0.177103
ARID1A_chr1_27057833_20_+_A1_GSP2	ARID1A	0.875656	1.83484	3.66968	0.416726
ARID1A_chr1_27057866_19_-_A1_GSP2	ARID1A	0.700143	1.62467	3.24933	0.24594
ARID1A_chr1_27058125_23_-_A1_GSP2	ARID1A	0.424646	1.34224	2.68449	-0.0221367
ARID1A_chr1_27059126_24_+_A1_GSP2	ARID1A	0.573046	1.48766	2.97532	0.122266
ARID1A_chr1_27059291_26_-_A1_GSP2	ARID1A	0.455233	1.371	2.74201	0.00762712
ARID1A_chr1_27087249_33_+_A1_GSP2	ARID1A	0.428507	1.34584	2.69168	-0.0183793
ARID1A_chr1_27087439_24_+_A1_GSP2	ARID1A	0.422308	1.34007	2.68014	-0.0244114
ARID1A_chr1_27087536_20_-_A1_GSP2	ARID1A	0.782718	1.72037	3.44074	0.326291
ARID1A_chr1_27087603_22_-_A1_GSP2	ARID1A	0.855457	1.80933	3.61866	0.397071
ARID1A_chr1_27087846_26_+_A1_GSP2	ARID1A	0.371964	1.29411	2.58823	-0.0733995
ARID1A_chr1_27087898_18_-_A1_GSP2	ARID1A	0.104781	1.07533	2.15066	-0.333387
ARID1A_chr1_27087997_22_-_A1_GSP2	ARID1A	0.285717	1.21902	2.43803	-0.157323
ARID1A_chr1_27088606_32_+_A1_GSP2	ARID1A	0.600437	1.51618	3.03235	0.14892
ARID1A_chr1_27088770_19_+_A1_GSP2	ARID1A	0.606833	1.52291	3.04582	0.155144
ARID1A_chr1_27088813_30_-_A1_GSP2	ARID1A	0.6736	1.59505	3.1901	0.220112
ARID1A_chr1_27089425_27_+_21S_A1_GSP2	ARID1A	0.429739	1.34699	2.69398	-0.0171805
ARID1A_chr1_27089580_21_-_A1_GSP2	ARID1A	0.803276	1.74506	3.49012	0.346295
ARID1A_chr1_27089746_25_+_A1_GSP2	ARID1A	0.385912	1.30669	2.61337	-0.0598272
ARID1A_chr1_27089792_23_-_A1_GSP2	ARID1A	0.848893	1.80112	3.60224	0.390684
ARID1A_chr1_27092659_28_+_A1_GSP2	ARID1A	0.259099	1.19673	2.39346	-0.183225
ARID1A_chr1_27092788_20_+_A1_GSP2	ARID1A	0.744164	1.675	3.35001	0.288776
ARID1A_chr1_27092859_29_-_A1_GSP2	ARID1A	0.58238	1.49732	2.99463	0.131349
ARID1A_chr1_27092899_29_+_A1_GSP2	ARID1A	0.696531	1.6206	3.24121	0.242426
ARID1A_chr1_27093071_30_-_A1_GSP2	ARID1A	0.59482	1.51028	3.02057	0.143454
ARID1A_chr1_27094246_30_+_A1_GSP2	ARID1A	0.354303	1.27837	2.55674	-0.0905848
ARID1A_chr1_27094296_32_-_A1_GSP2	ARID1A	0.418185	1.33625	2.67249	-0.0284234
ARID1A_chr1_27094501_20_-_A1_GSP2	ARID1A	0.649349	1.56846	3.13692	0.196514
ARID1A_chr1_27097573_28_+_A1_GSP2	ARID1A	0.884764	1.84646	3.69292	0.425589
ARID1A_chr1_27097867_30_-_A1_GSP2	ARID1A	-0.326627	0.797399	1.5948	-0.753175
ARID1A_chr1_27098945_25_+_A1_GSP2	ARID1A	0.322844	1.25079	2.50159	-0.121197
ARID1A_chr1_27099027_21_-_A1_GSP2	ARID1A	0.614831	1.53138	3.06276	0.162926
ARID1A_chr1_27099141_21_-_A1_GSP2	ARID1A	0.573867	1.48851	2.97702	0.123066
ARID1A_chr1_27099254_31_+_A1_GSP2	ARID1A	0.593031	1.50841	3.01683	0.141714
ARID1A_chr1_27099433_27_+_A1_GSP2	ARID1A	0.783248	1.721	3.442	0.326807
ARID1A_chr1_27099480_30_-_A1_GSP2	ARID1A	0.421766	1.33957	2.67913	-0.0249387
ARID1A_chr1_27099814_19_+_A1_GSP2	ARID1A	0.55494	1.46911	2.93821	0.104648
ARID1A_chr1_27099920_21_+_A1_GSP2	ARID1A	0.533019	1.44695	2.89391	0.0833176
ARID1A_chr1_27099989_19_-_A1_GSP2	ARID1A	0.887316	1.84973	3.69946	0.428072
ARID1A_chr1_27100039_22_+_A1_GSP2	ARID1A	0.769196	1.70432	3.40864	0.313134
ARID1A_chr1_27100146_24_+_A1_GSP2	ARID1A	0.707888	1.63341	3.26682	0.253476
ARID1A_chr1_27100211_20_-_A1_GSP2	ARID1A	0.746904	1.67819	3.35638	0.291442
ARID1A_chr1_27100255_22_+_A1_GSP2	ARID1A	0.763833	1.698	3.39599	0.307915
ARID1A_chr1_27100399_20_-_A1_GSP2	ARID1A	0.579432	1.49426	2.98852	0.128481
ARID1A_chr1_27100775_26_+_A1_GSP2	ARID1A	0.402711	1.32199	2.64398	-0.0434803
ARID1A_chr1_27100983_26_+_A1_GSP2	ARID1A	0.688069	1.61113	3.22225	0.234191
ARID1A_chr1_27101009_21_-_A1_GSP2	ARID1A	0.534879	1.44882	2.89764	0.0851279
ARID1A_chr1_27101127_21_-_A1_GSP2	ARID1A	0.714074	1.64043	3.28086	0.259496
ARID1A_chr1_27101212_23_+_A1_GSP2	ARID1A	0.771987	1.70762	3.41524	0.315849
ARID1A_chr1_27101237_22_-_A1_GSP2	ARID1A	0.582772	1.49772	2.99545	0.13173
ARID1A_chr1_27101440_22_+_A1_GSP2	ARID1A	0.766861	1.70156	3.40313	0.310861
ARID1A_chr1_27101463_20_-_A1_GSP2	ARID1A	0.789956	1.72902	3.45804	0.333334
ARID1A_chr1_27101522_23_+_A1_GSP2	ARID1A	0.882358	1.84339	3.68677	0.423248
ARID1A_chr1_27101614_22_-_A1_GSP2	ARID1A	0.553882	1.46803	2.93606	0.103619
ARID1A_chr1_27101715_24_-_A1_GSP2	ARID1A	0.416062	1.33428	2.66856	-0.0304897
ARID1A_chr1_27102036_23_+_A1_GSP2	ARID1A	0.584191	1.4992	2.9984	0.133111
ARID1A_chr1_27102202_24_-_A1_GSP2	ARID1A	0.516953	1.43093	2.86186	0.0676839
ARID1A_chr1_27105440_31_+_A1_GSP2	ARID1A	0.488052	1.40255	2.8051	0.0395622
ARID1A_chr1_27105553_31_-_A1_GSP2	ARID1A	0.505649	1.41976	2.83952	0.0566847
ARID1A_chr1_27105734_30_+_A1_GSP2	ARID1A	0.439335	1.35598	2.71196	-0.00784321
ARID1A_chr1_27105764_22_-_A1_GSP2	ARID1A	0.741081	1.67143	3.34286	0.285776
ARID1A_chr1_27106016_18_+_A1_GSP2	ARID1A	0.478279	1.39308	2.78616	0.030052
ARID1A_chr1_27106034_22_-_A1_GSP2	ARID1A	0.82544	1.77208	3.54415	0.367863
ARID1A_chr1_27106256_21_+_A1_GSP2	ARID1A	0.658149	1.57806	3.15611	0.205078
ARID1A_chr1_27106284_22_-_A1_GSP2	ARID1A	0.873472	1.83207	3.66413	0.414601
ARID1A_chr1_27106357_20_-_A1_GSP2	ARID1A	-0.516075	0.699272	1.39854	-0.93752
ARID1A_chr1_27106510_22_+_A1_GSP2	ARID1A	0.648375	1.5674	3.1348	0.195567
ARID1A_chr1_27106538_21_-_A1_GSP2	ARID1A	0.61317	1.52962	3.05923	0.16131
ARID1A_chr1_27106650_21_-_A1_GSP2	ARID1A	0.858607	1.81329	3.62657	0.400137
ARID1A_chr1_27106763_23_+_A1_GSP2	ARID1A	0.572595	1.4872	2.97439	0.121828
ARID1A_chr1_27106786_20_-_A1_GSP2	ARID1A	0.660511	1.58064	3.16129	0.207376
ARID1A_chr1_27106862_18_-_A1_GSP2	ARID1A	0.564875	1.47926	2.95852	0.114315
ARID1A_chr1_27107001_20_+_A1_GSP2	ARID1A	0.617295	1.534	3.06799	0.165324
ARID1A_chr1_27107038_21_-_A1_GSP2	ARID1A	0.622648	1.5397	3.0794	0.170532
ARID1A_chr1_27107285_27_-_A1_GSP2	ARID1A	0.570121	1.48465	2.9693	0.11942
NOTCH2_chr1_120458124_21_+_A1_GSP2	NOTCH2	-0.0770812	0.947974	1.89595	-0.51035
NOTCH2_chr1_120464301_25_+_A1_GSP2	NOTCH2	-0.144069	0.904963	1.80993	-0.575534
NOTCH2_chr1_120465084_31_-_A1_GSP2	NOTCH2	-0.132456	0.912277	1.82455	-0.564234
NOTCH2_chr1_120466215_34_+_A1_GSP2	NOTCH2	-0.151503	0.900312	1.80062	-0.582768
NOTCH2_chr1_120468531_21_-_A1_GSP2	NOTCH2	0.317524	1.24619	2.49238	-0.126373
NOTCH2_chr1_120469265_24_-_A1_GSP2	NOTCH2	0.0262142	1.01834	2.03667	-0.409837
KIT_chr4_55561635_30_+_A1_GSP2	KIT	0.053377	1.03769	2.07538	-0.383406
KIT_chr4_55561905_24_+_A1_GSP2	KIT	0.252754	1.19148	2.38296	-0.189399
KIT_chr4_55561951_22_-_A1_GSP2	KIT	0.406275	1.32526	2.65052	-0.0400126
KIT_chr4_55589698_31_+_A1_GSP2	KIT	-0.189479	0.876922	1.75384	-0.619721
KIT_chr4_55589878_25_-_A1_GSP2	KIT	-0.137706	0.908964	1.81793	-0.569342
KIT_chr4_55591988_29_+_A1_GSP2	KIT	-0.050501	0.965601	1.9312	-0.484486
KIT_chr4_55592037_21_-_A1_GSP2	KIT	0.175649	1.12947	2.25894	-0.264428
KIT_chr4_55592230_29_-_A1_GSP2	KIT	-0.0590288	0.95991	1.91982	-0.492784
KIT_chr4_55593350_27_+_A1_GSP2	KIT	0.115164	1.0831	2.1662	-0.323283
KIT_chr4_55593503_27_-_A1_GSP2	KIT	0.00931489	1.00648	2.01295	-0.426281
KIT_chr4_55593645_28_-_A1_GSP2	KIT	0.0559478	1.03954	2.07908	-0.380904
KIT_chr4_55593948_23_+_A1_GSP2	KIT	0.0604226	1.04277	2.08554	-0.37655
KIT_chr4_55594074_25_+_A1_GSP2	KIT	0.118896	1.0859	2.17181	-0.319652
KIT_chr4_55594114_22_-_A1_GSP2	KIT	0.048751	1.03437	2.06874	-0.387907
KIT_chr4_55594236_35_+_A1_GSP2	KIT	0.311392	1.2409	2.48181	-0.132341
KIT_chr4_55594291_21_-_A1_GSP2	KIT	-0.0867194	0.941662	1.88332	-0.519729
KIT_chr4_55595439_30_+_A1_GSP2	KIT	-0.109081	0.927178	1.85436	-0.541489
KIT_chr4_55595554_36_-_A1_GSP2	KIT	0.0445693	1.03138	2.06275	-0.391976
KIT_chr4_55595662_30_-_A1_GSP2	KIT	0.102563	1.07368	2.14736	-0.335545
KIT_chr4_55597458_29_+_A1_GSP2	KIT	-0.123623	0.91788	1.83576	-0.555638
KIT_chr4_55597549_21_+_A1_GSP2	KIT	0.151381	1.11063	2.22126	-0.288041
KIT_chr4_55597590_28_-_A1_GSP2	KIT	0.0913534	1.06537	2.13074	-0.346452
KIT_chr4_55599052_31_+_A1_GSP2	KIT	-0.0185623	0.987216	1.97443	-0.453408
KIT_chr4_55599220_32_+_A1_GSP2	KIT	-0.0795951	0.946323	1.89265	-0.512797
KIT_chr4_55599274_26_-_A1_GSP2	KIT	-0.00407286	0.997181	1.99436	-0.439308
KIT_chr4_55599269_24_+_A1_GSP2	KIT	0.131734	1.09561	2.19122	-0.307159
KIT_chr4_55599373_26_-_A1_GSP2	KIT	-0.273699	0.827196	1.65439	-0.701673
KIT_chr4_55602624_32_+_A1_GSP2	KIT	0.105616	1.07595	2.15191	-0.332574
KIT_chr4_55602785_28_-_A1_GSP2	KIT	-0.124107	0.917572	1.83514	-0.55611
PTEN_chr10_89623145_19_+_A1_GSP2	PTEN	-2.21833	0.21489	0.42978	-2.59393
PTEN_chr10_89623370_22_+_A1_GSP2	PTEN	-2.06058	0.23972	0.479439	-2.44043
PTEN_chr10_89623401_24_-_A1_GSP2	PTEN	-1.69665	0.308501	0.617002	-2.0863
PTEN_chr10_89623581_25_+_A1_GSP2	PTEN	-1.72028	0.30349	0.606979	-2.10929
PTEN_chr10_89623622_23_-_A1_GSP2	PTEN	-2.08869	0.235094	0.470187	-2.46778
PTEN_chr10_89623768_21_+_A1_GSP2	PTEN	-0.579612	0.669144	1.33829	-0.999347
PTEN_chr10_89623808_23_-_A1_GSP2	PTEN	-0.702653	0.614441	1.22888	-1.11907
PTEN_chr10_89623824_21_+_A1_GSP2	PTEN	-1.12257	0.459274	0.918549	-1.52768
PTEN_chr10_89623880_21_-_1G_A1_GSP2	PTEN	-0.457258	0.728369	1.45674	-0.880288
PTEN_chr10_89624033_20_+_A1_GSP2	PTEN	-0.43768	0.738321	1.47664	-0.861237
PTEN_chr10_89624064_18_-_A1_GSP2	PTEN	-0.453976	0.730028	1.46006	-0.877094
PTEN_chr10_89624225_26_+_A1_GSP2	PTEN	-1.33162	0.397322	0.794644	-1.7311
PTEN_chr10_89624353_22_-_A1_GSP2	PTEN	-0.438125	0.738093	1.47619	-0.861671
PTEN_chr10_89653653_31_+_A1_GSP2	PTEN	-0.386019	0.765238	1.53048	-0.810968
PTEN_chr10_89653822_26_-_A1_GSP2	PTEN	-0.153018	0.899367	1.79873	-0.584242
PTEN_chr10_89654006_26_-_A1_GSP2	PTEN	-0.504134	0.705084	1.41017	-0.925901
PTEN_chr10_89685096_30_+_A1_GSP2	PTEN	-0.366804	0.775498	1.551	-0.79227
PTEN_chr10_89685220_29_+_A1_GSP2	PTEN	-0.215852	0.861037	1.72207	-0.645384
PTEN_chr10_89685381_34_-_A1_GSP2	PTEN	-0.495607	0.709263	1.41853	-0.917604
PTEN_chr10_89690694_36_+_A1_GSP2	PTEN	-0.526183	0.694389	1.38878	-0.947357
PTEN_chr10_89690878_33_-_A1_GSP2	PTEN	-0.447886	0.733116	1.46623	-0.871168
PTEN_chr10_89692651_37_+_A1_GSP2	PTEN	-0.192723	0.874952	1.7499	-0.622878
PTEN_chr10_89692818_28_-_A1_GSP2	PTEN	-0.0950852	0.936217	1.87243	-0.52787
PTEN_chr10_89692911_34_-_A1_GSP2	PTEN	-0.110979	0.925959	1.85192	-0.543335
PTEN_chr10_89692893_25_+_A1_GSP2	PTEN	-0.104575	0.930079	1.86016	-0.537104
PTEN_chr10_89693034_31_-_A1_GSP2	PTEN	-0.242881	0.845056	1.69011	-0.671685
PTEN_chr10_89711778_24_+_A1_GSP2	PTEN	-0.509251	0.702587	1.40517	-0.930881
PTEN_chr10_89711930_28_-_A1_GSP2	PTEN	-0.424072	0.745318	1.49064	-0.847996
PTEN_chr10_89712031_31_-_A1_GSP2	PTEN	-0.509758	0.70234	1.40468	-0.931374
PTEN_chr10_89717546_29_+_A1_GSP2	PTEN	-0.0996049	0.933289	1.86658	-0.532268
PTEN_chr10_89717679_29_+_A1_GSP2	PTEN	0.0522355	1.03687	2.07374	-0.384517
PTEN_chr10_89717716_28_-_A1_GSP2	PTEN	0.12522	1.09067	2.18135	-0.313498
PTEN_chr10_89717885_26_-_A1_GSP2	PTEN	-0.0202187	0.986083	1.97217	-0.455019
PTEN_chr10_89720533_36_+_A1_GSP2	PTEN	-0.624735	0.648539	1.29708	-1.04325
PTEN_chr10_89720681_25_-_A1_GSP2	PTEN	-0.178655	0.883526	1.76705	-0.609188
PTEN_chr10_89720766_25_+_A1_GSP2	PTEN	-0.177377	0.88431	1.76862	-0.607945
PTEN_chr10_89720900_31_-_25M_A1_GSP2	PTEN	-0.495059	0.709533	1.41907	-0.917071
PTEN_chr10_89724894_31_+_A1_GSP2	PTEN	-10.9036	0.000522028	0.00104406	-11.0453
PTEN_chr10_89725342_36_-_A1_GSP2	PTEN	-3.33825	0.0988749	0.19775	-3.68369
EZH2_chr7_148508688_26_+_A1_GSP2	EZH2	0.776194	1.71261	3.42521	0.319943
EZH2_chr7_148508751_27_-_A1_GSP2	EZH2	1.01388	2.01933	4.03867	0.551228
EZH2_chr7_148508856_26_-_A1_GSP2	EZH2	0.848306	1.80039	3.60077	0.390113
CDK4_chr12_58142245_22_+_A1_GSP2	CDK4	0.498827	1.41306	2.82613	0.0500467
CDK4_chr12_58142416_28_-_A1_GSP2	CDK4	0.601038	1.51681	3.03362	0.149505
CDK4_chr12_58142890_21_+_A1_GSP2	CDK4	0.636954	1.55504	3.11008	0.184453
CDK4_chr12_58143114_22_-_A1_GSP2	CDK4	0.515473	1.42946	2.85893	0.0662445
CDK4_chr12_58143174_23_+_A1_GSP2	CDK4	0.368243	1.29078	2.58156	-0.0770199
CDK4_chr12_58143343_28_-_A1_GSP2	CDK4	0.304278	1.2348	2.4696	-0.139263
CDK4_chr12_58144400_27_+_A1_GSP2	CDK4	0.277473	1.21207	2.42414	-0.165346
CDK4_chr12_58144579_27_-_A1_GSP2	CDK4	0.431162	1.34832	2.69664	-0.0157958
CDK4_chr12_58144639_24_+_A1_GSP2	CDK4	0.502116	1.41629	2.83258	0.0532469
CDK4_chr12_58144886_24_-_A1_GSP2	CDK4	0.650214	1.5694	3.1388	0.197356
CDK4_chr12_58144937_28_+_A1_GSP2	CDK4	0.488031	1.40253	2.80506	0.0395412
CDK4_chr12_58145166_27_-_A1_GSP2	CDK4	0.737752	1.66758	3.33515	0.282536
CDK4_chr12_58145226_28_+_A1_GSP2	CDK4	0.82824	1.77552	3.55104	0.370587
CDK4_chr12_58145389_22_+_A1_GSP2	CDK4	0.119513	1.08637	2.17274	-0.319051
CDK4_chr12_58145539_27_-_A1_GSP2	CDK4	0.203826	1.15175	2.3035	-0.237009
BRAF_chr7_140434544_21_-_A1_GSP2	BRAF	1.50639	2.84098	5.68196	1.03047
BRAF_chr7_140439574_28_+_A1_GSP2	BRAF	1.15768	2.23099	4.46198	0.691158
BRAF_chr7_140453002_29_+_A1_GSP2	BRAF	1.09428	2.13506	4.27012	0.629458
BRAF_chr7_140453110_20_+_A1_GSP2	BRAF	1.30668	2.47372	4.94743	0.836141
BRAF_chr7_140453233_33_-_A1_GSP2	BRAF	1.01552	2.02163	4.04325	0.55282
BRAF_chr7_140481340_28_+_A1_GSP2	BRAF	1.35144	2.55167	5.10334	0.879697
BRAF_chr7_140481449_26_-_A1_GSP2	BRAF	1.34846	2.54641	5.09281	0.876798
BRAF_chr7_140481551_31_-_A1_GSP2	BRAF	1.07823	2.11145	4.2229	0.613847
BRAF_chr7_140482850_23_+_A1_GSP2	BRAF	1.22394	2.33585	4.67169	0.755634
BRAF_chr7_140482934_23_-_A1_GSP2	BRAF	1.40066	2.64023	5.28046	0.927593
BRAF_chr7_140487289_23_+_A1_GSP2	BRAF	1.07865	2.11206	4.22412	0.614254
BRAF_chr7_140487409_32_-_A1_GSP2	BRAF	0.789801	1.72884	3.45767	0.333183
BRAF_chr7_140494163_26_+_A1_GSP2	BRAF	0.692216	1.61576	3.23153	0.238227
BRAF_chr7_140499061_26_+_A1_GSP2	BRAF	0.932979	1.90921	3.81843	0.472505
BRAF_chr7_140499109_24_-_A1_GSP2	BRAF	1.06789	2.09637	4.19274	0.603784
BRAF_chr7_140500207_21_+_A1_GSP2	BRAF	0.755508	1.68823	3.37645	0.299814
BRAF_chr7_140500303_25_-_A1_GSP2	BRAF	1.28363	2.43452	4.86903	0.813716
BRAF_chr7_140507658_35_+_A1_GSP2	BRAF	0.902477	1.86927	3.73854	0.442824
BRAF_chr7_140508594_32_+_A1_GSP2	BRAF	0.824278	1.77065	3.5413	0.366732
BRAF_chr7_140508774_22_-_A1_GSP2	BRAF	1.03491	2.04898	4.09796	0.571688
BRAF_chr7_140532221_28_+_A1_GSP2	BRAF	0.63142	1.54909	3.09818	0.179069
BRAF_chr7_140532278_30_-_A1_GSP2	BRAF	0.877593	1.83731	3.67461	0.418611
BRAF_chr7_140534426_25_+_A1_GSP2	BRAF	1.22121	2.33142	4.66285	0.752974
BRAF_chr7_140559985_30_+_A1_GSP2	BRAF	1.09629	2.13804	4.27608	0.631416
BRAF_chr7_140560036_21_-_A1_GSP2	BRAF	0.970637	1.95971	3.91941	0.509149
BRAF_chr7_140614180_25_+_A1_GSP2	BRAF	0.874597	1.8335	3.66699	0.415695
BRAF_chr7_140614238_29_-_A1_GSP2	BRAF	0.826828	1.77378	3.54756	0.369214
GNA11_chr19_3118808_21_+_A1_GSP2	GNA11	-0.0745706	0.949625	1.89925	-0.507907
GNA11_chr19_3118909_24_+_A1_GSP2	GNA11	0.580558	1.49543	2.99085	0.129576
GNA11_chr19_3118966_25_-_A1_GSP2	GNA11	0.0290108	1.02031	2.04062	-0.407116
BAP1_chr3_52436271_20_+_A1_GSP2	BAP1	0.115687	1.08349	2.16698	-0.322774
BAP1_chr3_52436440_23_-_A1_GSP2	BAP1	-0.0886556	0.940399	1.8808	-0.521613
BAP1_chr3_52436581_23_+_A1_GSP2	BAP1	-0.0744109	0.94973	1.89946	-0.507752
BAP1_chr3_52436705_20_-_A1_GSP2	BAP1	0.184692	1.13657	2.27315	-0.255628
BAP1_chr3_52436763_22_+_A1_GSP2	BAP1	-0.0869898	0.941485	1.88297	-0.519992
BAP1_chr3_52436815_20_-_A1_GSP2	BAP1	0.0916846	1.06561	2.13123	-0.34613
BAP1_chr3_52436890_21_-_A1_GSP2	BAP1	-0.0286914	0.980309	1.96062	-0.463264
BAP1_chr3_52437120_27_+_A1_GSP2	BAP1	0.0942181	1.06749	2.13497	-0.343665
BAP1_chr3_52437277_21_+_A1_GSP2	BAP1	0.127077	1.09208	2.18416	-0.311691
BAP1_chr3_52437318_30_-_A1_GSP2	BAP1	-0.227716	0.853986	1.70797	-0.656928
BAP1_chr3_52437406_19_+_A1_GSP2	BAP1	-0.114608	0.923634	1.84727	-0.546866
BAP1_chr3_52437642_20_+_A1_GSP2	BAP1	0.123301	1.08922	2.17845	-0.315365
BAP1_chr3_52437669_22_-_A1_GSP2	BAP1	0.0887614	1.06346	2.12691	-0.348975
BAP1_chr3_52437748_20_+_A1_GSP2	BAP1	0.00420433	1.00292	2.00584	-0.431254
BAP1_chr3_52437815_22_-_A1_GSP2	BAP1	-0.161291	0.894224	1.78845	-0.592293
BAP1_chr3_52437919_23_-_A1_GSP2	BAP1	-0.175258	0.885609	1.77122	-0.605883
BAP1_chr3_52438439_23_+_A1_GSP2	BAP1	-0.122176	0.918801	1.8376	-0.554231
BAP1_chr3_52438553_18_+_A1_GSP2	BAP1	0.0290582	1.02035	2.04069	-0.40707
BAP1_chr3_52438607_24_-_A1_GSP2	BAP1	-0.155924	0.897557	1.79511	-0.58707
BAP1_chr3_52439082_28_+_A1_GSP2	BAP1	-0.226874	0.854484	1.70897	-0.656109
BAP1_chr3_52439336_27_-_A1_GSP2	BAP1	0.0397119	1.02791	2.05582	-0.396703
BAP1_chr3_52439750_21_+_A1_GSP2	BAP1	-0.454958	0.729532	1.45906	-0.878049
BAP1_chr3_52439953_20_-_A1_GSP2	BAP1	-0.0642471	0.956444	1.91289	-0.497862
BAP1_chr3_52440245_19_+_A1_GSP2	BAP1	-0.575393	0.671104	1.34221	-0.995241
BAP1_chr3_52440446_23_-_A1_GSP2	BAP1	0.0739337	1.05258	2.10517	-0.363403
BAP1_chr3_52440800_25_+_A1_GSP2	BAP1	-0.236579	0.848756	1.69751	-0.665552
BAP1_chr3_52440931_24_-_A1_GSP2	BAP1	-0.163789	0.892678	1.78536	-0.594723
BAP1_chr3_52441146_21_+_A1_GSP2	BAP1	-0.0719436	0.951355	1.90271	-0.505351
BAP1_chr3_52441362_23_-_A1_GSP2	BAP1	0.218263	1.16333	2.32666	-0.222961
BAP1_chr3_52441377_19_+_A1_GSP2	BAP1	0.295684	1.22747	2.45493	-0.147625
BAP1_chr3_52441491_30_-_A1_GSP2	BAP1	0.0448883	1.0316	2.06321	-0.391666
BAP1_chr3_52441942_21_+_A1_GSP2	BAP1	-0.136534	0.909702	1.8194	-0.568202
BAP1_chr3_52442057_21_+_A1_GSP2	BAP1	-0.109911	0.926645	1.85329	-0.542296
BAP1_chr3_52442098_28_-_A1_GSP2	BAP1	-0.00219219	0.998482	1.99696	-0.437478
BAP1_chr3_52442454_21_+_A1_GSP2	BAP1	0.249108	1.18847	2.37694	-0.192946
BAP1_chr3_52442647_23_-_A1_GSP2	BAP1	0.272016	1.20749	2.41499	-0.170656
BAP1_chr3_52443548_19_+_A1_GSP2	BAP1	0.125898	1.09119	2.18237	-0.312838
BAP1_chr3_52443638_22_-_A1_GSP2	BAP1	0.204862	1.15258	2.30515	-0.236001
BAP1_chr3_52443706_21_+_A1_GSP2	BAP1	-0.0528012	0.964063	1.92813	-0.486724
BAP1_chr3_52443787_17_-_A1_GSP2	BAP1	0.380145	1.30147	2.60294	-0.0654394
BAP1_chr3_52443775_20_+_A1_GSP2	BAP1	0.172558	1.12705	2.25411	-0.267435
BAP1_chr3_52443913_18_-_A1_GSP2	BAP1	0.290599	1.22315	2.4463	-0.152573

### Sheet: HCI-CM019
Primer	Gene	Normalized Log2 Value	Fold Change	Observed Copies	Z-Score
PDGFRA_chr4_55127233_25_+_A1_GSP2	PDGFRA	-0.1679	0.890138	1.78028	-0.371164
PDGFRA_chr4_55133867_24_+_A1_GSP2	PDGFRA	-0.451591	0.731236	1.46247	-0.663204
PDGFRA_chr4_55140964_28_+_A1_GSP2	PDGFRA	-0.501539	0.706353	1.41271	-0.714622
PDGFRA_chr4_55144179_26_-_A1_GSP2	PDGFRA	-0.457166	0.728416	1.45683	-0.668944
PDGFRA_chr4_55146674_31_-_A1_GSP2	PDGFRA	-0.296311	0.814332	1.62866	-0.503354
PDGFRA_chr4_55161196_25_+_A1_GSP2	PDGFRA	-0.441337	0.736452	1.4729	-0.652649
STK19_chr6_31940049_22_+_A1_GSP2	STK19	0.366768	1.28946	2.57892	0.179239
STK19_chr6_31940140_22_-_A1_GSP2	STK19	0.539996	1.45397	2.90794	0.357565
CRKL_chr22_21272325_20_+_A1_GSP2	CRKL	0.228044	1.17125	2.34249	0.0364318
CRKL_chr22_21272358_21_-_A1_GSP2	CRKL	0.356236	1.28008	2.56016	0.168397
CRKL_chr22_21272367_20_+_A1_GSP2	CRKL	0.322957	1.25089	2.50178	0.134138
CRKL_chr22_21272428_22_-_A1_GSP2	CRKL	0.449174	1.36526	2.73052	0.26407
CRKL_chr22_21272559_20_-_A1_GSP2	CRKL	0.305626	1.23595	2.47191	0.116297
CRKL_chr22_21288007_25_+_A1_GSP2	CRKL	0.354058	1.27815	2.5563	0.166154
CRKL_chr22_21288156_22_+_A1_GSP2	CRKL	0.422672	1.34041	2.68082	0.236788
CRKL_chr22_21288200_32_-_A1_GSP2	CRKL	0.263047	1.20001	2.40002	0.0724647
CRKL_chr22_21288280_28_+_A1_GSP2	CRKL	0.401757	1.32112	2.64223	0.215258
CRKL_chr22_21288321_30_-_A1_GSP2	CRKL	0.132311	1.09605	2.1921	-0.0621184
CRKL_chr22_21288463_24_+_A1_GSP2	CRKL	0.404701	1.32381	2.64763	0.218288
CRKL_chr22_21288490_26_-_A1_GSP2	CRKL	0.660369	1.58049	3.16097	0.48148
CRKL_chr22_21303958_28_+_A1_GSP2	CRKL	0.100794	1.07236	2.14473	-0.094563
CRKL_chr22_21304156_24_-_A1_GSP2	CRKL	0.192616	1.14283	2.28567	-3.89e-05
HRAS_chr11_533662_21_+_A1_GSP2	HRAS	0.130105	1.09437	2.18875	-0.0643898
HRAS_chr11_533801_24_+_A1_GSP2	HRAS	0.241106	1.1819	2.3638	0.0498785
HRAS_chr11_533883_23_-_A1_GSP2	HRAS	0.0148496	1.01035	2.02069	-0.183037
HRAS_chr11_533991_20_-_A1_GSP2	HRAS	-0.00257976	0.998213	1.99643	-0.200979
HRAS_chr11_534138_21_+_A1_GSP2	HRAS	-0.232945	0.850896	1.70179	-0.438123
HRAS_chr11_534350_21_-_A1_GSP2	HRAS	0.313339	1.24258	2.48516	0.124237
GAB2_chr11_77930271_19_+_A1_GSP2	GAB2	-0.0775547	0.947663	1.89533	-0.27816
GAB2_chr11_77931317_19_+_A1_GSP2	GAB2	-0.285878	0.820242	1.64048	-0.492615
GAB2_chr11_77931510_25_-_A1_GSP2	GAB2	-0.189477	0.876923	1.75385	-0.393377
GAB2_chr11_77932696_19_+_A1_GSP2	GAB2	-0.23241	0.851212	1.70242	-0.437573
GAB2_chr11_77932840_23_-_A1_GSP2	GAB2	-0.121854	0.919006	1.83801	-0.323763
GAB2_chr11_77933105_21_+_A1_GSP2	GAB2	-0.307545	0.808015	1.61603	-0.51492
GAB2_chr11_77933255_32_-_A1_GSP2	GAB2	-0.330273	0.795386	1.59077	-0.538316
GAB2_chr11_77934423_23_+_A1_GSP2	GAB2	-0.226483	0.854716	1.70943	-0.431471
GAB2_chr11_77934552_25_+_A1_GSP2	GAB2	-0.0781308	0.947284	1.89457	-0.278753
GAB2_chr11_77934604_25_-_A1_GSP2	GAB2	-0.0969428	0.935012	1.87002	-0.298119
GAB2_chr11_77934731_31_-_A1_GSP2	GAB2	-0.382394	0.767163	1.53433	-0.591971
GAB2_chr11_77936259_29_-_A1_GSP2	GAB2	-0.3099	0.806698	1.6134	-0.517344
GAB2_chr11_77937477_23_+_A1_GSP2	GAB2	-0.168203	0.889951	1.7799	-0.371476
GAB2_chr11_77937623_22_+_A1_GSP2	GAB2	-0.131251	0.91304	1.82608	-0.333437
GAB2_chr11_77937669_20_-_A1_GSP2	GAB2	-0.178504	0.883619	1.76724	-0.382081
GAB2_chr11_77937766_27_+_A1_GSP2	GAB2	-0.202473	0.869059	1.73812	-0.406755
GAB2_chr11_77937835_28_-_A1_GSP2	GAB2	-0.273338	0.827403	1.65481	-0.479706
GAB2_chr11_77937915_29_+_A1_GSP2	GAB2	-0.214127	0.862068	1.72414	-0.418752
GAB2_chr11_77937987_22_-_A1_GSP2	GAB2	-0.13554	0.910329	1.82066	-0.337852
GAB2_chr11_77938124_26_-_A1_GSP2	GAB2	-0.159473	0.895352	1.7907	-0.36249
GAB2_chr11_77961165_25_+_A1_GSP2	GAB2	-0.165282	0.891754	1.78351	-0.36847
GAB2_chr11_77961299_22_+_A1_GSP2	GAB2	-0.182842	0.880966	1.76193	-0.386547
GAB2_chr11_77961349_20_-_A1_GSP2	GAB2	-0.169208	0.889331	1.77866	-0.372511
GAB2_chr11_77961483_32_-_A1_GSP2	GAB2	-0.450371	0.731855	1.46371	-0.661948
GAB2_chr11_77991613_27_+_A1_GSP2	GAB2	-0.165004	0.891926	1.78385	-0.368183
GAB2_chr11_77991745_26_+_A1_GSP2	GAB2	-0.0671934	0.954493	1.90899	-0.267494
GAB2_chr11_77991817_23_-_A1_GSP2	GAB2	-0.139804	0.907642	1.81528	-0.342242
GAB2_chr11_77991930_24_-_A1_GSP2	GAB2	-0.089532	0.939828	1.87966	-0.29049
SPRED1_chr15_38545356_24_+_A1_GSP2	SPRED1	-0.469939	0.721995	1.44399	-0.682092
SPRED1_chr15_38545424_26_-_A1_GSP2	SPRED1	-0.583597	0.667298	1.3346	-0.799096
SPRED1_chr15_38591505_22_+_A1_GSP2	SPRED1	-0.506451	0.703952	1.4079	-0.719679
SPRED1_chr15_38591641_22_+_A1_GSP2	SPRED1	-0.357375	0.780583	1.56117	-0.566216
SPRED1_chr15_38591667_25_-_A1_GSP2	SPRED1	-0.390307	0.762967	1.52593	-0.600117
SPRED1_chr15_38614365_33_+_A1_GSP2	SPRED1	-0.34593	0.7868	1.5736	-0.554434
SPRED1_chr15_38614489_25_+_A1_GSP2	SPRED1	-0.331205	0.794872	1.58974	-0.539275
SPRED1_chr15_38614560_27_-_A1_GSP2	SPRED1	-0.205128	0.867462	1.73492	-0.409488
SPRED1_chr15_38614657_33_-_A1_GSP2	SPRED1	-0.464561	0.724692	1.44938	-0.676556
SPRED1_chr15_38616886_38_+_A1_GSP2	SPRED1	-0.389156	0.763576	1.52715	-0.598932
SPRED1_chr15_38631999_26_+_A1_GSP2	SPRED1	-0.351619	0.783704	1.56741	-0.56029
SPRED1_chr15_38632058_25_-_A1_GSP2	SPRED1	-0.311817	0.805627	1.61125	-0.519317
SPRED1_chr15_38641557_38_+_A1_GSP2	SPRED1	-0.679407	0.624422	1.24884	-0.897725
SPRED1_chr15_38641638_22_+_A1_GSP2	SPRED1	-0.124613	0.91725	1.8345	-0.326603
SPRED1_chr15_38641682_30_-_A1_GSP2	SPRED1	-0.245953	0.843259	1.68652	-0.451515
SPRED1_chr15_38641787_37_-_A1_GSP2	SPRED1	-0.466542	0.723697	1.44739	-0.678595
SPRED1_chr15_38643160_30_+_A1_GSP2	SPRED1	-0.35151	0.783763	1.56753	-0.560178
SPRED1_chr15_38643267_33_+_A1_GSP2	SPRED1	-0.261568	0.834181	1.66836	-0.467589
SPRED1_chr15_38643336_28_-_A1_GSP2	SPRED1	-0.095358	0.93604	1.87208	-0.296488
SPRED1_chr15_38643356_33_+_A1_GSP2	SPRED1	-0.189268	0.877051	1.7541	-0.393161
SPRED1_chr15_38643436_23_-_A1_GSP2	SPRED1	-0.123998	0.917641	1.83528	-0.325971
SPRED1_chr15_38643520_24_+_A1_GSP2	SPRED1	-0.0687504	0.953463	1.90693	-0.269097
SPRED1_chr15_38643584_22_-_A1_GSP2	SPRED1	-0.184928	0.879693	1.75939	-0.388694
SPRED1_chr15_38643648_31_+_A1_GSP2	SPRED1	-0.138152	0.908682	1.81736	-0.340541
SPRED1_chr15_38643693_24_-_A1_GSP2	SPRED1	-0.315217	0.80373	1.60746	-0.522817
SPRED1_chr15_38643869_27_-_A1_GSP2	SPRED1	-0.40371	0.755912	1.51182	-0.613914
CTNNB1_chr3_41265973_36_+_A1_GSP2	CTNNB1	-0.223551	0.856455	1.71291	-0.428453
CTNNB1_chr3_41266073_22_+_A1_GSP2	CTNNB1	0.0822597	1.05867	2.11735	-0.113643
CTNNB1_chr3_41266141_23_-_A1_GSP2	CTNNB1	0.0606945	1.04297	2.08594	-0.135843
CTNNB1_chr3_41266263_27_-_A1_GSP2	CTNNB1	0.0912277	1.06528	2.13055	-0.104411
MAP2K2_chr19_4090539_18_+_A1_GSP2	MAP2K2	0.456942	1.37263	2.74526	0.272067
MAP2K2_chr19_4090742_21_-_A1_GSP2	MAP2K2	0.0509677	1.03596	2.07192	-0.145856
MAP2K2_chr19_4094428_19_+_A1_GSP2	MAP2K2	0.0346418	1.0243	2.0486	-0.162662
MAP2K2_chr19_4094502_19_-_A1_GSP2	MAP2K2	0.169692	1.12482	2.24964	-0.0236372
MAP2K2_chr19_4095329_21_+_A1_GSP2	MAP2K2	0.15747	1.11533	2.23066	-0.0362189
MAP2K2_chr19_4095449_21_-_A1_GSP2	MAP2K2	0.205651	1.15321	2.30641	0.0133805
MAP2K2_chr19_4097250_23_+_A1_GSP2	MAP2K2	0.305068	1.23548	2.47095	0.115723
MAP2K2_chr19_4097357_19_-_12R_A1_GSP2	MAP2K2	0.332878	1.25952	2.51905	0.144352
MAP2K2_chr19_4099166_20_+_A1_GSP2	MAP2K2	-0.0592003	0.959796	1.91959	-0.259266
MAP2K2_chr19_4099429_19_-_A1_GSP2	MAP2K2	0.333357	1.25994	2.51988	0.144844
MAP2K2_chr19_4100904_21_+_A1_GSP2	MAP2K2	0.477252	1.39209	2.78418	0.292974
MAP2K2_chr19_4101081_24_+_A1_GSP2	MAP2K2	0.420173	1.33809	2.67618	0.234216
MAP2K2_chr19_4101106_25_-_A1_GSP2	MAP2K2	0.475861	1.39075	2.7815	0.291543
MAP2K2_chr19_4101165_17_+_A1_GSP2	MAP2K2	0.388335	1.30888	2.61776	0.201441
MAP2K2_chr19_4101220_23_-_A1_GSP2	MAP2K2	0.457765	1.37341	2.74682	0.272913
MAP2K2_chr19_4101298_18_-_13R_A1_GSP2	MAP2K2	0.339752	1.26554	2.53108	0.151428
MAP2K2_chr19_4102316_21_+_A1_GSP2	MAP2K2	0.376824	1.29848	2.59696	0.189591
MAP2K2_chr19_4102451_23_-_A1_GSP2	MAP2K2	0.195904	1.14544	2.29088	0.00334654
MAP2K2_chr19_4110444_22_+_A1_GSP2	MAP2K2	0.319594	1.24798	2.49596	0.130676
MAP2K2_chr19_4110692_24_-_A1_GSP2	MAP2K2	0.310927	1.2405	2.48101	0.121754
MAP2K2_chr19_4117309_25_+_A1_GSP2	MAP2K2	0.512401	1.42642	2.85284	0.329157
MAP2K2_chr19_4117520_19_+_8R_A1_GSP2	MAP2K2	0.532817	1.44675	2.8935	0.350174
MAP2K2_chr19_4117645_27_-_A1_GSP2	MAP2K2	0.498592	1.41283	2.82567	0.314943
MAP2K2_chr19_4123748_18_+_A1_GSP2	MAP2K2	-0.0834464	0.9438	1.8876	-0.284225
MAP2K1_chr15_66679654_20_+_A1_GSP2	MAP2K1	-0.259508	0.835373	1.67075	-0.465468
MAP2K1_chr15_66679767_17_-_A1_GSP2	MAP2K1	-0.110166	0.926481	1.85296	-0.311732
MAP2K1_chr15_66727325_25_+_A1_GSP2	MAP2K1	-0.222448	0.85711	1.71422	-0.427318
MAP2K1_chr15_66727399_23_+_A1_GSP2	MAP2K1	-0.178814	0.883429	1.76686	-0.382399
MAP2K1_chr15_66727467_28_-_A1_GSP2	MAP2K1	-0.284465	0.821046	1.64209	-0.49116
MAP2K1_chr15_66727611_24_-_A1_GSP2	MAP2K1	-0.210815	0.864049	1.7281	-0.415343
MAP2K1_chr15_66728953_31_+_A1_GSP2	MAP2K1	-0.398458	0.758669	1.51734	-0.608508
MAP2K1_chr15_66729257_23_-_A1_GSP2	MAP2K1	-0.0976938	0.934526	1.86905	-0.298892
MAP2K1_chr15_66735584_27_+_A1_GSP2	MAP2K1	-0.152583	0.899638	1.79928	-0.355397
MAP2K1_chr15_66735720_33_-_A1_GSP2	MAP2K1	-0.237847	0.84801	1.69602	-0.44317
MAP2K1_chr15_66736882_40_+_A1_GSP2	MAP2K1	-0.236286	0.848928	1.69786	-0.441563
MAP2K1_chr15_66737089_23_-_A1_GSP2	MAP2K1	0.0472445	1.03329	2.06658	-0.149688
MAP2K1_chr15_66774042_25_+_A1_GSP2	MAP2K1	-0.215517	0.861237	1.72247	-0.420183
MAP2K1_chr15_66774241_23_-_A1_GSP2	MAP2K1	-0.270246	0.829178	1.65836	-0.476522
MAP2K1_chr15_66777287_31_+_A1_GSP2	MAP2K1	-0.296122	0.814438	1.62888	-0.50316
MAP2K1_chr15_66777531_20_-_A1_GSP2	MAP2K1	-0.222003	0.857374	1.71475	-0.42686
MAP2K1_chr15_66779498_30_+_A1_GSP2	MAP2K1	-0.190679	0.876193	1.75239	-0.394613
MAP2K1_chr15_66779640_27_-_A1_GSP2	MAP2K1	-0.372273	0.772564	1.54513	-0.581552
MAP2K1_chr15_66781517_30_+_A1_GSP2	MAP2K1	-0.185384	0.879415	1.75883	-0.389163
MAP2K1_chr15_66781617_22_-_A1_GSP2	MAP2K1	-0.30053	0.811954	1.62391	-0.507697
MAP2K1_chr15_66782020_25_+_A1_GSP2	MAP2K1	-0.302556	0.810814	1.62163	-0.509784
MAP2K1_chr15_66782116_32_-_A1_GSP2	MAP2K1	-0.262079	0.833886	1.66777	-0.468115
MAP2K1_chr15_66782809_23_+_A1_GSP2	MAP2K1	-0.27352	0.827299	1.6546	-0.479893
MAP2K1_chr15_66782957_22_-_A1_GSP2	MAP2K1	-0.179811	0.882819	1.76564	-0.383426
CDKN2A_chr9_21968201_24_+_A1_GSP2	CDKN2A	-1.22173	0.428768	0.857536	-1.45601
CDKN2A_chr9_21968260_23_-_A1_GSP2	CDKN2A	-0.822454	0.565479	1.13096	-1.04498
CDKN2A_chr9_21968534_34_+_A1_GSP2	CDKN2A	-1.05205	0.482282	0.964565	-1.28133
CDKN2A_chr9_21968945_24_-_A1_GSP2	CDKN2A	-0.790339	0.578208	1.15642	-1.01192
CDKN2A_chr9_21969724_23_+_A1_GSP2	CDKN2A	-0.726592	0.60433	1.20866	-0.946299
CDKN2A_chr9_21970116_20_-_A1_GSP2	CDKN2A	-0.722048	0.606236	1.21247	-0.941621
CDKN2A_chr9_21970843_24_+_A1_GSP2	CDKN2A	-0.633577	0.644576	1.28915	-0.850547
CDKN2A_chr9_21970971_19_+_A1_GSP2	CDKN2A	-0.59275	0.663078	1.32616	-0.808517
CDKN2A_chr9_21971069_18_-_A1_GSP2	CDKN2A	-0.682083	0.623265	1.24653	-0.90048
CDKN2A_chr9_21971249_24_-_A1_GSP2	CDKN2A	-0.808044	0.571156	1.14231	-1.03015
CDKN2A_chr9_21972286_27_+_A1_GSP2	CDKN2A	-0.962052	0.513326	1.02665	-1.18869
CDKN2A_chr9_21973116_31_-_A1_GSP2	CDKN2A	-0.8691	0.547488	1.09498	-1.093
CDKN2A_chr9_21973609_25_-_A1_GSP2	CDKN2A	-1.00298	0.498968	0.997937	-1.23082
CDKN2A_chr9_21974295_30_+_A1_GSP2	CDKN2A	-0.524331	0.695281	1.39056	-0.738085
CDKN2A_chr9_21974424_25_+_A1_GSP2	CDKN2A	-0.582232	0.66793	1.33586	-0.79769
CDKN2A_chr9_21974613_23_+_A1_GSP2	CDKN2A	-0.612716	0.653964	1.30793	-0.829072
CDKN2A_chr9_21974686_22_-_A1_GSP2	CDKN2A	-0.985315	0.505116	1.01023	-1.21264
CDKN2A_chr9_21974962_22_-_A1_GSP2	CDKN2A	0.0815839	1.05818	2.11636	-0.114338
CDKN2A_chr9_21974988_21_+_A1_GSP2	CDKN2A	0.01908	1.01331	2.02663	-0.178682
CDKN2A_chr9_21978942_31_+_A1_GSP2	CDKN2A	-0.996262	0.501297	1.00259	-1.2239
CDKN2A_chr9_21981716_22_+_A1_GSP2	CDKN2A	-0.726459	0.604386	1.20877	-0.946161
CDKN2A_chr9_21982433_28_+_A1_GSP2	CDKN2A	-0.989121	0.503785	1.00757	-1.21655
CDKN2A_chr9_21983156_22_-_A1_GSP2	CDKN2A	-0.834484	0.560783	1.12157	-1.05737
CDKN2A_chr9_21984190_31_-_A1_GSP2	CDKN2A	-0.88369	0.54198	1.08396	-1.10802
CDKN2A_chr9_21985380_28_-_A1_GSP2	CDKN2A	-0.995677	0.501501	1.003	-1.2233
CDKN2A_chr9_21986553_25_-_A1_GSP2	CDKN2A	-0.754847	0.592609	1.18522	-0.975386
CDKN2A_chr9_21987687_28_-_A1_GSP2	CDKN2A	-0.846537	0.556118	1.11224	-1.06977
CDKN2A_chr9_21988496_28_-_A1_GSP2	CDKN2A	-0.943288	0.520046	1.04009	-1.16937
CDKN2A_chr9_21989123_27_-_A1_GSP2	CDKN2A	-0.987888	0.504216	1.00843	-1.21528
CDKN2A_chr9_21990106_25_-_A1_GSP2	CDKN2A	-0.827268	0.563595	1.12719	-1.04994
CDKN2A_chr9_21991390_25_-_A1_GSP2	CDKN2A	-0.762314	0.58955	1.1791	-0.983072
CDKN2A_chr9_21991878_25_+_A1_GSP2	CDKN2A	-1.02177	0.492513	0.985026	-1.25016
MITF_chr3_69788720_20_+_A1_GSP2	MITF	0.121306	1.08772	2.17544	-0.0734475
MITF_chr3_69788854_18_-_A1_GSP2	MITF	-0.224123	0.856116	1.71223	-0.429042
MITF_chr3_69812965_25_+_A1_GSP2	MITF	0.0554879	1.03921	2.07842	-0.141202
MITF_chr3_69813098_31_-_A1_GSP2	MITF	-0.0239931	0.983507	1.96701	-0.223022
MITF_chr3_69915412_25_+_A1_GSP2	MITF	-0.134713	0.910851	1.8217	-0.337
MITF_chr3_69915513_23_-_A1_GSP2	MITF	0.143482	1.10457	2.20914	-0.0506188
MITF_chr3_69928235_31_+_A1_GSP2	MITF	0.204943	1.15264	2.30528	0.0126512
MITF_chr3_69928548_25_-_A1_GSP2	MITF	0.291993	1.22433	2.44866	0.102263
MITF_chr3_69985845_23_+_A1_GSP2	MITF	0.103533	1.0744	2.1488	-0.0917436
MITF_chr3_69985916_41_-_A1_GSP2	MITF	-0.079257	0.946545	1.89309	-0.279913
MITF_chr3_69986923_26_+_A1_GSP2	MITF	0.0819462	1.05844	2.11689	-0.113965
MITF_chr3_69987244_29_-_A1_GSP2	MITF	0.0131577	1.00916	2.01832	-0.184778
MITF_chr3_69987459_26_+_21Y_A1_GSP2	MITF	-0.0800686	0.946013	1.89203	-0.280748
MITF_chr3_69987563_23_-_A1_GSP2	MITF	0.117515	1.08486	2.16973	-0.0773494
MITF_chr3_69988167_28_+_A1_GSP2	MITF	-0.136517	0.909713	1.81943	-0.338858
MITF_chr3_69988334_22_-_A1_GSP2	MITF	0.00740715	1.00515	2.01029	-0.190698
MITF_chr3_69990354_30_+_A1_GSP2	MITF	0.15899	1.11651	2.23301	-0.034654
MITF_chr3_69990510_24_-_A1_GSP2	MITF	0.301488	1.23241	2.46483	0.112037
MITF_chr3_69998160_34_+_A1_GSP2	MITF	-0.0155009	0.989313	1.97863	-0.21428
MITF_chr3_69998322_27_-_A1_GSP2	MITF	-0.019916	0.98629	1.97258	-0.218825
MITF_chr3_70000932_28_+_A1_GSP2	MITF	-0.0362226	0.975205	1.95041	-0.235612
MITF_chr3_70001102_30_-_A1_GSP2	MITF	0.0518755	1.03661	2.07322	-0.144921
MITF_chr3_70005564_27_+_A1_GSP2	MITF	-0.0688882	0.953372	1.90674	-0.269239
MITF_chr3_70005683_26_-_A1_GSP2	MITF	0.110578	1.07966	2.15932	-0.0844906
MITF_chr3_70008354_35_+_A1_GSP2	MITF	-0.068411	0.953688	1.90738	-0.268748
MITF_chr3_70008576_27_-_A1_GSP2	MITF	-0.0677598	0.954118	1.90824	-0.268077
MITF_chr3_70013951_24_+_A1_GSP2	MITF	0.0233768	1.01634	2.03267	-0.174258
MITF_chr3_70014161_22_+_A1_GSP2	MITF	0.172568	1.12706	2.25413	-0.0206764
MITF_chr3_70014184_24_-_A1_GSP2	MITF	0.0360439	1.0253	2.0506	-0.161219
MITF_chr3_70014409_22_-_A1_GSP2	MITF	0.0718319	1.05105	2.1021	-0.124377
SMARCA4_chr19_11094778_21_+_A1_GSP2	SMARCA4	0.406159	1.32515	2.65031	0.219788
SMARCA4_chr19_11095011_23_+_A1_GSP2	SMARCA4	0.327774	1.25508	2.51015	0.139097
SMARCA4_chr19_11095054_17_-_A1_GSP2	SMARCA4	0.511587	1.42562	2.85123	0.328319
SMARCA4_chr19_11095900_21_+_A1_GSP2	SMARCA4	0.335062	1.26143	2.52286	0.1466
SMARCA4_chr19_11096103_25_-_A1_GSP2	SMARCA4	0.296538	1.22819	2.45639	0.106942
SMARCA4_chr19_11096837_20_+_14R_A1_GSP2	SMARCA4	0.449791	1.36584	2.73169	0.264705
SMARCA4_chr19_11097042_23_+_A1_GSP2	SMARCA4	0.321865	1.24995	2.49989	0.133014
SMARCA4_chr19_11097065_21_-_A1_GSP2	SMARCA4	0.279608	1.21386	2.42773	0.0895132
SMARCA4_chr19_11097292_22_-_A1_GSP2	SMARCA4	0.166794	1.12256	2.24512	-0.0266209
SMARCA4_chr19_11097537_21_+_A1_GSP2	SMARCA4	0.254559	1.19297	2.38594	0.0637276
SMARCA4_chr19_11097683_22_-_A1_GSP2	SMARCA4	0.29283	1.22504	2.45008	0.103125
SMARCA4_chr19_11098295_21_+_A1_GSP2	SMARCA4	0.513764	1.42777	2.85554	0.330561
SMARCA4_chr19_11098614_20_-_A1_GSP2	SMARCA4	0.53396	1.4479	2.8958	0.351351
SMARCA4_chr19_11099959_20_+_A1_GSP2	SMARCA4	0.369446	1.29186	2.58371	0.181996
SMARCA4_chr19_11100137_20_-_A1_GSP2	SMARCA4	0.329266	1.25637	2.51275	0.140633
SMARCA4_chr19_11101797_18_+_A1_GSP2	SMARCA4	0.54752	1.46157	2.92314	0.36531
SMARCA4_chr19_11102046_19_-_A1_GSP2	SMARCA4	0.167563	1.12316	2.24632	-0.0258287
SMARCA4_chr19_11105464_21_+_A1_GSP2	SMARCA4	0.38509	1.30594	2.61188	0.1981
SMARCA4_chr19_11105685_19_-_A1_GSP2	SMARCA4	0.189859	1.14065	2.2813	-0.00287715
SMARCA4_chr19_11106852_21_+_A1_GSP2	SMARCA4	0.318224	1.24679	2.49359	0.129266
SMARCA4_chr19_11107091_18_-_A1_GSP2	SMARCA4	0.348318	1.27308	2.54615	0.160245
SMARCA4_chr19_11107140_19_+_A1_GSP2	SMARCA4	0.370881	1.29314	2.58628	0.183472
SMARCA4_chr19_11107226_26_-_A1_GSP2	SMARCA4	0.239424	1.18052	2.36104	0.0481467
SMARCA4_chr19_11113673_25_+_A1_GSP2	SMARCA4	0.295847	1.22761	2.45521	0.10623
SMARCA4_chr19_11113773_20_+_A1_GSP2	SMARCA4	0.395928	1.31579	2.63158	0.209256
SMARCA4_chr19_11113837_21_-_A1_GSP2	SMARCA4	0.448045	1.36419	2.72838	0.262907
SMARCA4_chr19_11113976_28_+_21K_A1_GSP2	SMARCA4	0.343863	1.26915	2.5383	0.15566
SMARCA4_chr19_11114029_26_+_A1_GSP2	SMARCA4	0.414196	1.33256	2.66511	0.228062
SMARCA4_chr19_11114075_25_-_A1_GSP2	SMARCA4	0.334614	1.26104	2.52208	0.146138
SMARCA4_chr19_11118553_22_+_A1_GSP2	SMARCA4	0.322695	1.25066	2.50133	0.133869
SMARCA4_chr19_11118643_24_-_A1_GSP2	SMARCA4	0.357363	1.28108	2.56216	0.169557
SMARCA4_chr19_11118714_20_-_A1_GSP2	SMARCA4	0.349543	1.27416	2.54831	0.161507
SMARCA4_chr19_11121027_20_+_A1_GSP2	SMARCA4	0.182412	1.13478	2.26956	-0.0105432
SMARCA4_chr19_11121250_19_-_A1_GSP2	SMARCA4	0.1525	1.11149	2.22299	-0.0413349
SMARCA4_chr19_11123602_19_+_A1_GSP2	SMARCA4	0.146044	1.10653	2.21306	-0.047981
SMARCA4_chr19_11123655_23_+_A1_GSP2	SMARCA4	0.353249	1.27743	2.55487	0.165321
SMARCA4_chr19_11123701_22_-_A1_GSP2	SMARCA4	0.437304	1.35407	2.70814	0.25185
SMARCA4_chr19_11123799_20_-_A1_GSP2	SMARCA4	0.334326	1.26079	2.52158	0.145842
SMARCA4_chr19_11129598_22_+_2Y_A1_GSP2	SMARCA4	0.40231	1.32162	2.64324	0.215827
SMARCA4_chr19_11129723_21_-_A1_GSP2	SMARCA4	0.160307	1.11753	2.23505	-0.033298
SMARCA4_chr19_11130238_20_+_A1_GSP2	SMARCA4	0.297012	1.2286	2.45719	0.10743
SMARCA4_chr19_11130384_20_-_A1_GSP2	SMARCA4	0.148935	1.10875	2.2175	-0.0450051
SMARCA4_chr19_11132370_20_+_A1_GSP2	SMARCA4	0.127425	1.09234	2.18468	-0.067148
SMARCA4_chr19_11132473_21_+_A1_GSP2	SMARCA4	0.300989	1.23199	2.46398	0.111524
SMARCA4_chr19_11132552_20_-_A1_GSP2	SMARCA4	0.414087	1.33246	2.66491	0.22795
SMARCA4_chr19_11132663_20_-_A1_GSP2	SMARCA4	0.227787	1.17104	2.34207	0.0361675
SMARCA4_chr19_11134149_23_+_A1_GSP2	SMARCA4	0.0751172	1.05345	2.10689	-0.120995
SMARCA4_chr19_11134268_23_+_A1_GSP2	SMARCA4	0.140482	1.10227	2.20455	-0.0537071
SMARCA4_chr19_11134312_20_-_A1_GSP2	SMARCA4	0.166124	1.12204	2.24408	-0.0273107
SMARCA4_chr19_11134980_23_+_A1_GSP2	SMARCA4	0.280983	1.21502	2.43005	0.0909292
SMARCA4_chr19_11135023_18_-_A1_GSP2	SMARCA4	0.146437	1.10683	2.21366	-0.047577
SMARCA4_chr19_11135131_20_-_A1_GSP2	SMARCA4	0.563819	1.47818	2.95635	0.382089
SMARCA4_chr19_11136065_22_+_A1_GSP2	SMARCA4	0.243641	1.18398	2.36795	0.052488
SMARCA4_chr19_11136234_21_-_A1_GSP2	SMARCA4	0.338069	1.26406	2.52813	0.149695
SMARCA4_chr19_11136934_20_+_A1_GSP2	SMARCA4	0.130542	1.0947	2.18941	-0.0639398
SMARCA4_chr19_11137024_23_-_A1_GSP2	SMARCA4	0.201587	1.14996	2.29992	0.00919617
SMARCA4_chr19_11138414_23_+_A1_GSP2	SMARCA4	0.330598	1.25753	2.51507	0.142004
SMARCA4_chr19_11138477_32_-_A1_GSP2	SMARCA4	0.325581	1.25317	2.50634	0.13684
SMARCA4_chr19_11138628_21_-_A1_GSP2	SMARCA4	0.239809	1.18084	2.36167	0.0485437
SMARCA4_chr19_11141374_20_+_A1_GSP2	SMARCA4	0.308748	1.23863	2.47726	0.119511
SMARCA4_chr19_11141429_24_-_A1_GSP2	SMARCA4	0.222563	1.1668	2.33361	0.0307895
SMARCA4_chr19_11141455_22_+_A1_GSP2	SMARCA4	0.219446	1.16429	2.32857	0.0275815
SMARCA4_chr19_11141588_21_-_A1_GSP2	SMARCA4	0.211029	1.15751	2.31503	0.0189164
SMARCA4_chr19_11143938_20_+_17Y_A1_GSP2	SMARCA4	0.377503	1.29909	2.59818	0.19029
SMARCA4_chr19_11144004_19_-_A1_GSP2	SMARCA4	0.236737	1.17832	2.35665	0.0453807
SMARCA4_chr19_11144086_21_+_A1_GSP2	SMARCA4	0.373393	1.2954	2.59079	0.186058
SMARCA4_chr19_11144226_19_-_A1_GSP2	SMARCA4	0.210104	1.15677	2.31354	0.0179646
SMARCA4_chr19_11144409_22_+_A1_GSP2	SMARCA4	0.373554	1.29554	2.59108	0.186224
SMARCA4_chr19_11144543_24_-_A1_GSP2	SMARCA4	0.348827	1.27352	2.54705	0.160769
SMARCA4_chr19_11144771_22_+_A1_GSP2	SMARCA4	0.273799	1.20899	2.41797	0.0835334
SMARCA4_chr19_11144899_21_-_A1_GSP2	SMARCA4	0.394303	1.31431	2.62862	0.207584
SMARCA4_chr19_11145546_19_+_A1_GSP2	SMARCA4	0.236934	1.17849	2.35697	0.0455833
SMARCA4_chr19_11145771_21_+_A1_GSP2	SMARCA4	0.416915	1.33507	2.67014	0.230861
SMARCA4_chr19_11145810_18_-_A1_GSP2	SMARCA4	0.303479	1.23412	2.46823	0.114087
SMARCA4_chr19_11151941_21_+_A1_GSP2	SMARCA4	0.277408	1.21202	2.42403	0.0872491
SMARCA4_chr19_11152293_22_-_A1_GSP2	SMARCA4	0.520674	1.43462	2.86925	0.337674
SMARCA4_chr19_11168903_19_+_A1_GSP2	SMARCA4	0.36162	1.28487	2.56974	0.173939
SMARCA4_chr19_11169045_19_-_A1_GSP2	SMARCA4	0.186803	1.13824	2.27648	-0.00602292
SMARCA4_chr19_11169428_22_+_A1_GSP2	SMARCA4	0.262625	1.19966	2.39932	0.0720307
SMARCA4_chr19_11169607_19_-_A1_GSP2	SMARCA4	-0.0380718	0.973956	1.94791	-0.237515
SMARCA4_chr19_11170401_20_+_A1_GSP2	SMARCA4	0.426768	1.34422	2.68844	0.241004
SMARCA4_chr19_11170576_17_-_A1_GSP2	SMARCA4	0.164912	1.1211	2.2422	-0.0285578
SMARCA4_chr19_11170671_21_+_A1_GSP2	SMARCA4	0.34428	1.26952	2.53903	0.156089
SMARCA4_chr19_11170895_20_-_A1_GSP2	SMARCA4	0.386321	1.30706	2.61411	0.199367
SMARCA4_chr19_11172424_20_+_A1_GSP2	SMARCA4	0.373145	1.29517	2.59035	0.185803
SMARCA4_chr19_11172496_21_-_A1_GSP2	SMARCA4	0.261508	1.19873	2.39746	0.0708804
MET_chr7_116339096_21_+_16Y_A1_GSP2	MET	0.702865	1.62773	3.25547	0.525227
MET_chr7_116339368_29_+_A1_GSP2	MET	0.874641	1.83355	3.6671	0.702058
MET_chr7_116339430_21_-_A1_GSP2	MET	0.975438	1.96624	3.93248	0.805821
MET_chr7_116339547_18_+_A1_GSP2	MET	0.85131	1.80414	3.60828	0.678041
MET_chr7_116339567_26_-_A1_GSP2	MET	0.973695	1.96386	3.92773	0.804027
MET_chr7_116339691_27_+_A1_GSP2	MET	0.945129	1.92536	3.85072	0.77462
MET_chr7_116339743_29_-_A1_GSP2	MET	0.882687	1.84381	3.68761	0.710341
MET_chr7_116339988_29_+_A1_GSP2	MET	0.915164	1.88578	3.77157	0.743773
MET_chr7_116340053_26_-_A1_GSP2	MET	0.882051	1.84299	3.68599	0.709686
MET_chr7_116340161_21_+_A1_GSP2	MET	0.919611	1.8916	3.78321	0.748352
MET_chr7_116340186_20_-_A1_GSP2	MET	0.847502	1.79938	3.59877	0.674121
MET_chr7_116340345_29_-_A1_GSP2	MET	0.910134	1.87922	3.75844	0.738595
MET_chr7_116403056_29_+_A1_GSP2	MET	0.903451	1.87053	3.74107	0.731716
MET_chr7_116403357_37_-_A1_GSP2	MET	0.603503	1.5194	3.0388	0.422941
MET_chr7_116411682_32_+_A1_GSP2	MET	0.748219	1.67972	3.35944	0.571915
MET_chr7_116411809_24_+_A1_GSP2	MET	0.933231	1.90955	3.8191	0.762372
MET_chr7_116412082_27_-_A1_GSP2	MET	0.946032	1.92657	3.85313	0.77555
MET_chr7_116412304_32_-_A1_GSP2	MET	0.785589	1.7238	3.44759	0.610386
MET_chr7_116414860_27_+_A1_GSP2	MET	0.897019	1.86221	3.72443	0.725094
MET_chr7_116415196_32_-_A1_GSP2	MET	0.875271	1.83435	3.6687	0.702706
MET_chr7_116417405_27_+_A1_GSP2	MET	0.458926	1.37452	2.74904	0.274109
MET_chr7_116417541_29_-_A1_GSP2	MET	0.52231	1.43625	2.87251	0.339358
MET_chr7_116423268_33_+_A1_GSP2	MET	0.639721	1.55803	3.11606	0.460225
MET_chr7_116423377_25_+_A1_GSP2	MET	0.764031	1.69823	3.39646	0.588193
MET_chr7_116423431_26_-_A1_GSP2	MET	0.554769	1.46893	2.93787	0.372773
MET_chr7_116423531_31_-_A1_GSP2	MET	0.707595	1.63308	3.26616	0.530096
MET_chr7_116435647_33_+_A1_GSP2	MET	0.459196	1.37478	2.74955	0.274387
MET_chr7_116435862_33_-_A1_GSP2	MET	0.761517	1.69527	3.39054	0.585605
MET_chr7_116435887_23_+_A1_GSP2	MET	0.961338	1.94711	3.89423	0.791306
MET_chr7_116436197_27_-_A1_GSP2	MET	0.864411	1.8206	3.64119	0.691527
RAF1_chr3_12626306_27_+_A1_GSP2	RAF1	0.12714	1.09213	2.18425	-0.0674414
RAF1_chr3_12633300_24_-_A1_GSP2	RAF1	0.144418	1.10528	2.21057	-0.0496546
RAF1_chr3_12641802_25_-_A1_GSP2	RAF1	0.19593	1.14546	2.29092	0.00337295
RAF1_chr3_12645589_27_+_A1_GSP2	RAF1	0.0578947	1.04095	2.08189	-0.138725
RAF1_chr3_12645713_23_-_A1_GSP2	RAF1	0.0128278	1.00893	2.01786	-0.185118
RAF1_chr3_12645814_26_-_A1_GSP2	RAF1	0.150953	1.1103	2.22061	-0.0429275
RAF1_chr3_12650892_28_-_A1_GSP2	RAF1	0.324942	1.25261	2.50523	0.136181
NRAS_chr1_115249065_29_+_A1_GSP2	NRAS	-0.361869	0.778156	1.55631	-0.570842
NRAS_chr1_115249666_29_-_A1_GSP2	NRAS	-0.512583	0.700966	1.40193	-0.725992
NRAS_chr1_115250440_23_-_A1_GSP2	NRAS	-0.111127	0.925864	1.85173	-0.312721
NRAS_chr1_115250681_39_+_A1_GSP2	NRAS	-0.450702	0.731687	1.46337	-0.66229
NRAS_chr1_115251079_22_+_A1_GSP2	NRAS	-0.217954	0.859784	1.71957	-0.422692
NRAS_chr1_115251320_34_-_A1_GSP2	NRAS	-0.494476	0.709819	1.41964	-0.707352
NRAS_chr1_115251512_28_+_A1_GSP2	NRAS	-0.316695	0.802907	1.60581	-0.524339
NRAS_chr1_115252136_30_+_A1_GSP2	NRAS	-0.358602	0.77992	1.55984	-0.567479
NRAS_chr1_115252214_26_+_A1_GSP2	NRAS	-0.106379	0.928917	1.85783	-0.307833
NRAS_chr1_115252300_26_-_A1_GSP2	NRAS	-0.124858	0.917094	1.83419	-0.326856
NRAS_chr1_115253252_36_+_A1_GSP2	NRAS	-0.223867	0.856267	1.71253	-0.428779
NRAS_chr1_115253555_28_-_A1_GSP2	NRAS	-0.333649	0.793527	1.58705	-0.541791
NRAS_chr1_115254287_33_+_A1_GSP2	NRAS	-0.261207	0.83439	1.66878	-0.467217
NRAS_chr1_115254804_23_+_A1_GSP2	NRAS	-0.174132	0.8863	1.7726	-0.37758
NRAS_chr1_115255005_39_-_A1_GSP2	NRAS	-0.249916	0.840945	1.68189	-0.455594
NRAS_chr1_115255252_25_+_A1_GSP2	NRAS	-0.264412	0.832538	1.66508	-0.470517
NRAS_chr1_115255627_29_-_A1_GSP2	NRAS	-0.195513	0.873262	1.74652	-0.39959
NRAS_chr1_115256330_28_+_A1_GSP2	NRAS	-0.31154	0.805781	1.61156	-0.519032
NRAS_chr1_115256499_25_+_A1_GSP2	NRAS	0.0305826	1.02142	2.04285	-0.166841
NRAS_chr1_115256540_28_-_A1_GSP2	NRAS	-0.307219	0.808198	1.6164	-0.514584
NRAS_chr1_115256679_34_-_A1_GSP2	NRAS	-0.416547	0.749216	1.49843	-0.627129
NRAS_chr1_115256932_34_+_A1_GSP2	NRAS	-0.336773	0.79181	1.58362	-0.545008
NRAS_chr1_115257539_26_-_A1_GSP2	NRAS	-0.30692	0.808366	1.61673	-0.514276
NRAS_chr1_115258328_32_-_A1_GSP2	NRAS	-0.288563	0.818717	1.63743	-0.495378
NRAS_chr1_115258608_29_+_A1_GSP2	NRAS	-0.426461	0.744085	1.48817	-0.637335
NRAS_chr1_115258702_26_+_A1_GSP2	NRAS	-0.379974	0.768451	1.5369	-0.58948
NRAS_chr1_115258793_27_-_A1_GSP2	NRAS	-0.31965	0.801264	1.60253	-0.52738
NRAS_chr1_115259019_24_+_A1_GSP2	NRAS	-0.157699	0.896454	1.79291	-0.360663
NRAS_chr1_115259245_24_-_A1_GSP2	NRAS	-0.392294	0.761917	1.52383	-0.602162
RB1_chr13_48877946_20_+_A1_GSP2	RB1	0.109888	1.07914	2.15829	-0.0852012
RB1_chr13_48878136_18_+_A1_GSP2	RB1	-0.149676	0.901453	1.80291	-0.352404
RB1_chr13_48878165_20_-_A1_GSP2	RB1	0.292528	1.22478	2.44957	0.102814
RB1_chr13_48878342_24_-_A1_GSP2	RB1	0.182764	1.13506	2.27011	-0.010181
RB1_chr13_48881202_32_+_A1_GSP2	RB1	-0.0469736	0.967965	1.93593	-0.246679
RB1_chr13_48881430_34_+_A1_GSP2	RB1	0.169683	1.12481	2.24962	-0.0236465
RB1_chr13_48881484_28_-_A1_GSP2	RB1	0.251824	1.19071	2.38142	0.0609114
RB1_chr13_48881662_28_-_A1_GSP2	RB1	0.151311	1.11058	2.22116	-0.0425588
RB1_chr13_48916655_39_+_A1_GSP2	RB1	0.112723	1.08127	2.16253	-0.0822828
RB1_chr13_48916771_30_+_A1_GSP2	RB1	0.190692	1.14131	2.28262	-0.00201926
RB1_chr13_48916802_29_-_A1_GSP2	RB1	0.0922651	1.06604	2.13209	-0.103343
RB1_chr13_48916968_25_-_A1_GSP2	RB1	0.164648	1.12089	2.24179	-0.0288294
RB1_chr13_48919100_38_+_A1_GSP2	RB1	0.147267	1.10747	2.21494	-0.0467217
RB1_chr13_48919249_33_-_A1_GSP2	RB1	0.556995	1.4712	2.9424	0.375064
RB1_chr13_48919434_39_-_A1_GSP2	RB1	0.15042	1.10989	2.21978	-0.0434767
RB1_chr13_48921694_23_+_A1_GSP2	RB1	0.220478	1.16512	2.33024	0.0286438
RB1_chr13_48922075_30_-_A1_GSP2	RB1	-0.0325849	0.977667	1.95533	-0.231867
RB1_chr13_48922946_37_+_A1_GSP2	RB1	-0.083782	0.943581	1.88716	-0.284571
RB1_chr13_48923114_29_+_A1_GSP2	RB1	0.0791525	1.0564	2.11279	-0.116841
RB1_chr13_48923211_26_-_A1_GSP2	RB1	0.310669	1.24028	2.48056	0.121488
RB1_chr13_48934076_28_+_A1_GSP2	RB1	-0.134398	0.91105	1.8221	-0.336676
RB1_chr13_48934321_28_-_A1_GSP2	RB1	-0.117681	0.921668	1.84334	-0.319468
RB1_chr13_48936738_24_+_A1_GSP2	RB1	0.10356	1.07442	2.14884	-0.0917153
RB1_chr13_48936961_28_+_A1_GSP2	RB1	0.255456	1.19371	2.38743	0.0646511
RB1_chr13_48936996_21_-_A1_GSP2	RB1	0.223895	1.16788	2.33577	0.0321613
RB1_chr13_48937273_25_-_A1_GSP2	RB1	0.189343	1.14024	2.28049	-0.00340823
RB1_chr13_48938936_26_+_A1_GSP2	RB1	0.1052	1.07564	2.15129	-0.0900272
RB1_chr13_48939148_28_-_A1_GSP2	RB1	0.118005	1.08523	2.17047	-0.0768456
RB1_chr13_48941571_29_+_A1_GSP2	RB1	0.143237	1.10438	2.20876	-0.0508708
RB1_chr13_48941739_37_-_A1_GSP2	RB1	-0.0484405	0.966981	1.93396	-0.248189
RB1_chr13_48942612_37_+_A1_GSP2	RB1	0.0135949	1.00947	2.01894	-0.184328
RB1_chr13_48942781_34_-_2R_A1_GSP2	RB1	0.215603	1.16119	2.32238	0.0236246
RB1_chr13_48947432_33_+_A1_GSP2	RB1	0.378607	1.30009	2.60017	0.191426
RB1_chr13_48947664_40_-_A1_GSP2	RB1	0.355009	1.27899	2.55799	0.167133
RB1_chr13_48947838_28_-_19Y_A1_GSP2	RB1	0.261309	1.19857	2.39713	0.0706765
RB1_chr13_48950920_32_+_A1_GSP2	RB1	0.166638	1.12244	2.24488	-0.0267815
RB1_chr13_48951221_31_-_A1_GSP2	RB1	0.432878	1.34992	2.69985	0.247294
RB1_chr13_48953728_28_+_A1_GSP2	RB1	0.14798	1.10802	2.21603	-0.0459886
RB1_chr13_48953757_30_-_A1_GSP2	RB1	0.308943	1.2388	2.4776	0.119712
RB1_chr13_48954125_36_+_A1_GSP2	RB1	0.268374	1.20445	2.4089	0.0779492
RB1_chr13_48954180_32_+_A1_GSP2	RB1	0.157698	1.11551	2.23101	-0.0359844
RB1_chr13_48954329_22_-_A1_GSP2	RB1	0.269282	1.20521	2.41042	0.0788832
RB1_chr13_48954455_28_-_A1_GSP2	RB1	0.0472889	1.03332	2.06664	-0.149643
RB1_chr13_48955219_29_+_A1_GSP2	RB1	0.29953	1.23074	2.46149	0.110022
RB1_chr13_48955419_27_+_A1_GSP2	RB1	0.557074	1.47128	2.94256	0.375145
RB1_chr13_48955495_27_-_A1_GSP2	RB1	0.221868	1.16624	2.33248	0.0300739
RB1_chr13_48955500_35_+_A1_GSP2	RB1	0.462297	1.37773	2.75547	0.277579
RB1_chr13_48955581_37_-_A1_GSP2	RB1	-0.0714087	0.951708	1.90342	-0.271833
RB1_chr13_49027070_32_+_A1_GSP2	RB1	0.183078	1.1353	2.27061	-0.00985714
RB1_chr13_49027266_33_-_A1_GSP2	RB1	-0.0593408	0.959703	1.91941	-0.25941
RB1_chr13_49030243_29_+_A1_GSP2	RB1	0.0234597	1.01639	2.03279	-0.174173
RB1_chr13_49030522_27_-_A1_GSP2	RB1	0.0375515	1.02637	2.05274	-0.159667
RB1_chr13_49033723_39_+_24R_A1_GSP2	RB1	0.0684498	1.04859	2.09718	-0.127859
RB1_chr13_49033975_27_-_A1_GSP2	RB1	0.101685	1.07303	2.14605	-0.0936457
RB1_chr13_49037713_31_+_A1_GSP2	RB1	0.038413	1.02698	2.05397	-0.15878
RB1_chr13_49037875_29_+_A1_GSP2	RB1	0.218921	1.16386	2.32773	0.0270403
RB1_chr13_49037931_29_-_A1_GSP2	RB1	-0.0181358	0.987508	1.97502	-0.216993
RB1_chr13_49038932_31_+_A1_GSP2	RB1	0.184665	1.13655	2.27311	-0.00822396
RB1_chr13_49039132_33_+_A1_GSP2	RB1	0.421824	1.33962	2.67924	0.235915
RB1_chr13_49039193_26_-_A1_GSP2	RB1	0.375777	1.29754	2.59508	0.188512
RB1_chr13_49039271_32_+_A1_GSP2	RB1	0.374628	1.29651	2.59301	0.18733
RB1_chr13_49039392_27_+_A1_GSP2	RB1	0.322959	1.25089	2.50179	0.13414
RB1_chr13_49039431_34_-_A1_GSP2	RB1	0.273955	1.20912	2.41824	0.0836945
RB1_chr13_49039515_31_-_A1_GSP2	RB1	-0.170221	0.888706	1.77741	-0.373554
RB1_chr13_49039677_23_-_A1_GSP2	RB1	-0.0366944	0.974886	1.94977	-0.236098
RB1_chr13_49047363_26_+_A1_GSP2	RB1	0.18482	1.13668	2.27335	-0.00806401
RB1_chr13_49047620_26_-_A1_GSP2	RB1	0.154381	1.11294	2.22589	-0.039399
RB1_chr13_49050772_28_+_A1_GSP2	RB1	0.0461762	1.03252	2.06505	-0.150788
RB1_chr13_49051016_23_-_A1_GSP2	RB1	0.0346643	1.02432	2.04864	-0.162639
RB1_chr13_49051402_30_+_A1_GSP2	RB1	-0.0228061	0.984316	1.96863	-0.2218
RB1_chr13_49051576_31_-_A1_GSP2	RB1	-0.0839928	0.943443	1.88689	-0.284788
RB1_chr13_49054081_27_+_A1_GSP2	RB1	0.0999999	1.07177	2.14355	-0.0953803
RB1_chr13_49054226_26_-_A1_GSP2	RB1	-0.0926166	0.93782	1.87564	-0.293665
PPP6C_chr9_127911886_31_+_A1_GSP2	PPP6C	-0.205054	0.867506	1.73501	-0.409412
PPP6C_chr9_127912024_33_+_A1_GSP2	PPP6C	-0.205902	0.866997	1.73399	-0.410285
PPP6C_chr9_127912081_28_-_A1_GSP2	PPP6C	0.0250543	1.01752	2.03504	-0.172532
PPP6C_chr9_127912209_27_-_A1_GSP2	PPP6C	-0.0945624	0.936556	1.87311	-0.295669
NF1_chr17_29422433_22_-_A1_GSP2	NF1	0.89606	1.86098	3.72195	0.724108
NF1_chr17_29482946_29_+_A1_GSP2	NF1	0.4367	1.3535	2.70701	0.251229
NF1_chr17_29483145_28_-_A1_GSP2	NF1	0.129363	1.09381	2.18762	-0.0651533
NF1_chr17_29485965_27_+_A1_GSP2	NF1	0.151232	1.11052	2.22103	-0.0426406
NF1_chr17_29486125_28_-_2Y_A1_GSP2	NF1	0.300301	1.2314	2.4628	0.110815
NF1_chr17_29490125_41_+_A1_GSP2	NF1	0.164069	1.12044	2.24089	-0.0294254
NF1_chr17_29490351_25_+_A1_GSP2	NF1	0.67611	1.59783	3.19565	0.497685
NF1_chr17_29490396_28_-_A1_GSP2	NF1	0.290119	1.22274	2.44548	0.100333
NF1_chr17_29496846_28_+_A1_GSP2	NF1	0.185357	1.1371	2.2742	-0.00751136
NF1_chr17_29496981_29_-_A1_GSP2	NF1	0.0792445	1.05646	2.11293	-0.116747
NF1_chr17_29497049_33_-_A1_GSP2	NF1	0.173553	1.12783	2.25567	-0.0196622
NF1_chr17_29508354_32_+_A1_GSP2	NF1	0.100091	1.07184	2.14368	-0.095287
NF1_chr17_29508555_27_-_A1_GSP2	NF1	0.685991	1.60881	3.21761	0.507857
NF1_chr17_29508686_31_+_A1_GSP2	NF1	0.659172	1.57918	3.15835	0.480248
NF1_chr17_29508843_33_-_A1_GSP2	NF1	0.28862	1.22147	2.44294	0.0987911
NF1_chr17_29509460_30_+_A1_GSP2	NF1	0.31867	1.24718	2.49436	0.129725
NF1_chr17_29509719_30_-_A1_GSP2	NF1	0.187903	1.13911	2.27821	-0.00489057
NF1_chr17_29527381_40_+_A1_GSP2	NF1	0.35199	1.27632	2.55264	0.164026
NF1_chr17_29527463_20_-_A1_GSP2	NF1	0.401281	1.32068	2.64136	0.214768
NF1_chr17_29527558_32_+_A1_GSP2	NF1	0.593153	1.50854	3.01708	0.412286
NF1_chr17_29527615_41_-_A1_GSP2	NF1	0.131154	1.09517	2.19034	-0.0633093
NF1_chr17_29528006_27_+_A1_GSP2	NF1	0.51118	1.42522	2.85043	0.327901
NF1_chr17_29528133_26_+_A1_GSP2	NF1	0.458919	1.37451	2.74902	0.274101
NF1_chr17_29528179_38_-_A1_GSP2	NF1	0.46243	1.37786	2.75572	0.277716
NF1_chr17_29528166_28_+_A1_GSP2	NF1	0.358891	1.28244	2.56488	0.17113
NF1_chr17_29528575_30_-_A1_GSP2	NF1	0.297117	1.22869	2.45737	0.107538
NF1_chr17_29533186_31_+_A1_GSP2	NF1	-0.0647407	0.956117	1.91223	-0.264969
NF1_chr17_29533280_26_+_A1_GSP2	NF1	0.153507	1.11227	2.22454	-0.0402987
NF1_chr17_29533323_28_-_A1_GSP2	NF1	0.193863	1.14382	2.28764	0.00124524
NF1_chr17_29533399_29_-_A1_GSP2	NF1	0.0926051	1.06629	2.13259	-0.102993
NF1_chr17_29541425_32_+_12Y_A1_GSP2	NF1	0.0524584	1.03703	2.07406	-0.144321
NF1_chr17_29541517_24_+_A1_GSP2	NF1	0.388127	1.30869	2.61739	0.201226
NF1_chr17_29541650_23_-_A1_GSP2	NF1	0.322207	1.25024	2.50048	0.133367
NF1_chr17_29545948_34_+_A1_GSP2	NF1	0.334033	1.26053	2.52106	0.14554
NF1_chr17_29546183_28_-_A1_GSP2	NF1	0.179912	1.13282	2.26563	-0.013116
NF1_chr17_29548806_32_+_A1_GSP2	NF1	-0.0129188	0.991085	1.98217	-0.211622
NF1_chr17_29549020_39_-_A1_GSP2	NF1	-0.220613	0.858201	1.7164	-0.425429
NF1_chr17_29550408_32_+_A1_GSP2	NF1	0.320394	1.24867	2.49734	0.1315
NF1_chr17_29550624_32_-_A1_GSP2	NF1	0.352618	1.27688	2.55375	0.164673
NF1_chr17_29552067_24_+_7Y_A1_GSP2	NF1	-0.0251874	0.982693	1.96539	-0.224252
NF1_chr17_29552272_36_-_A1_GSP2	NF1	0.146756	1.10708	2.21415	-0.0472485
NF1_chr17_29553417_29_+_A1_GSP2	NF1	0.245695	1.18566	2.37133	0.0546025
NF1_chr17_29553726_24_-_A1_GSP2	NF1	0.0534463	1.03774	2.07548	-0.143304
NF1_chr17_29554202_30_+_A1_GSP2	NF1	-0.0418712	0.971394	1.94279	-0.241427
NF1_chr17_29554311_23_-_A1_GSP2	NF1	0.183396	1.13555	2.27111	-0.00953016
NF1_chr17_29554477_32_+_A1_GSP2	NF1	0.0181683	1.01267	2.02535	-0.17962
NF1_chr17_29554636_29_-_A1_GSP2	NF1	-0.00494929	0.996575	1.99315	-0.203418
NF1_chr17_29555990_35_+_A1_GSP2	NF1	0.21505	1.16074	2.32149	0.0230556
NF1_chr17_29556234_22_+_A1_GSP2	NF1	0.382624	1.30371	2.60742	0.195561
NF1_chr17_29556269_24_-_A1_GSP2	NF1	0.377943	1.29949	2.59898	0.190743
NF1_chr17_29556501_33_-_A1_GSP2	NF1	0.218433	1.16347	2.32694	0.026538
NF1_chr17_29556783_24_+_A1_GSP2	NF1	0.255039	1.19337	2.38674	0.0642214
NF1_chr17_29557035_29_-_A1_GSP2	NF1	0.147354	1.10754	2.21507	-0.0466326
NF1_chr17_29557197_34_+_A1_GSP2	NF1	0.145104	1.10581	2.21162	-0.0489493
NF1_chr17_29557421_36_-_A1_GSP2	NF1	0.119566	1.08641	2.17282	-0.0752388
NF1_chr17_29557779_29_+_A1_GSP2	NF1	0.1755	1.12936	2.25871	-0.0176582
NF1_chr17_29557956_31_-_A1_GSP2	NF1	0.0898145	1.06423	2.12847	-0.105865
NF1_chr17_29559024_32_+_A1_GSP2	NF1	0.350866	1.27533	2.55065	0.162869
NF1_chr17_29559242_21_-_A1_GSP2	NF1	0.294636	1.22658	2.45315	0.104984
NF1_chr17_29559678_28_+_A1_GSP2	NF1	0.316103	1.24496	2.48993	0.127083
NF1_chr17_29559934_28_-_A1_GSP2	NF1	0.314734	1.24378	2.48757	0.125674
NF1_chr17_29559982_32_+_A1_GSP2	NF1	0.347743	1.27257	2.54514	0.159654
NF1_chr17_29560034_26_-_A1_GSP2	NF1	0.284183	1.21772	2.43544	0.0942231
NF1_chr17_29560239_26_-_A1_GSP2	NF1	0.0864357	1.06174	2.12349	-0.109344
NF1_chr17_29562589_28_+_A1_GSP2	NF1	0.030445	1.02133	2.04265	-0.166982
NF1_chr17_29562642_28_-_A1_GSP2	NF1	0.333896	1.26041	2.52083	0.145399
NF1_chr17_29562814_25_-_A1_GSP2	NF1	0.314823	1.24386	2.48772	0.125765
NF1_chr17_29562898_32_+_A1_GSP2	NF1	0.302768	1.23351	2.46702	0.113355
NF1_chr17_29562961_30_-_A1_GSP2	NF1	0.319182	1.24762	2.49525	0.130252
NF1_chr17_29563041_27_-_A1_GSP2	NF1	0.052987	1.03741	2.07482	-0.143777
NF1_chr17_29575902_31_+_A1_GSP2	NF1	0.157001	1.11497	2.22993	-0.0367021
NF1_chr17_29576201_25_-_A1_GSP2	NF1	0.353597	1.27774	2.55549	0.16568
NF1_chr17_29579921_26_+_A1_GSP2	NF1	0.436558	1.35337	2.70674	0.251083
NF1_chr17_29580075_31_-_A1_GSP2	NF1	-0.0296773	0.979639	1.95928	-0.228874
NF1_chr17_29585323_32_+_A1_GSP2	NF1	0.266617	1.20298	2.40597	0.0761399
NF1_chr17_29585537_34_-_A1_GSP2	NF1	0.351295	1.27571	2.55141	0.163311
NF1_chr17_29586000_41_+_A1_GSP2	NF1	0.895574	1.86035	3.7207	0.723607
NF1_chr17_29586153_25_-_A1_GSP2	NF1	0.242731	1.18323	2.36646	0.0515516
NF1_chr17_29587335_25_+_6S_A1_GSP2	NF1	0.180777	1.13349	2.26699	-0.0122261
NF1_chr17_29587490_26_+_A1_GSP2	NF1	0.354732	1.27875	2.5575	0.166848
NF1_chr17_29587536_25_-_A1_GSP2	NF1	0.19537	1.14502	2.29004	0.00279675
NF1_chr17_29588667_31_+_23R_A1_GSP2	NF1	0.149475	1.10917	2.21833	-0.0444496
NF1_chr17_29588751_29_-_A1_GSP2	NF1	0.261733	1.19892	2.39784	0.0711121
NF1_chr17_29588911_24_-_A1_GSP2	NF1	0.105916	1.07618	2.15236	-0.0892899
NF1_chr17_29592198_34_+_A1_GSP2	NF1	0.0223291	1.0156	2.0312	-0.175337
NF1_chr17_29592405_29_-_A1_GSP2	NF1	0.115051	1.08301	2.16603	-0.0798865
NF1_chr17_29652772_40_+_A1_GSP2	NF1	0.100563	1.07219	2.14438	-0.0948009
NF1_chr17_29652853_30_-_A1_GSP2	NF1	0.363833	1.28684	2.57368	0.176217
NF1_chr17_29653022_32_+_15R_A1_GSP2	NF1	0.222541	1.16679	2.33357	0.0307669
NF1_chr17_29653059_26_-_A1_GSP2	NF1	0.341748	1.26729	2.53458	0.153482
NF1_chr17_29653228_25_+_A1_GSP2	NF1	0.356114	1.27997	2.55995	0.168271
NF1_chr17_29653273_29_-_10R_A1_GSP2	NF1	0.219998	1.16473	2.32946	0.0281491
NF1_chr17_29654493_19_+_A1_GSP2	NF1	0.290309	1.2229	2.4458	0.10053
NF1_chr17_29654619_27_+_A1_GSP2	NF1	0.402346	1.32166	2.64331	0.215864
NF1_chr17_29654646_23_-_A1_GSP2	NF1	0.432675	1.34973	2.69947	0.247085
NF1_chr17_29654833_22_+_A1_GSP2	NF1	0.481681	1.39637	2.79274	0.297533
NF1_chr17_29654874_28_-_27W_A1_GSP2	NF1	0.371708	1.29388	2.58777	0.184324
NF1_chr17_29657267_36_+_A1_GSP2	NF1	0.0280939	1.01966	2.03933	-0.169403
NF1_chr17_29657569_32_-_A1_GSP2	NF1	0.246877	1.18664	2.37327	0.0558194
NF1_chr17_29661806_30_+_A1_GSP2	NF1	0.109958	1.0792	2.15839	-0.0851295
NF1_chr17_29662081_28_-_A1_GSP2	NF1	0.300465	1.23154	2.46308	0.110984
NF1_chr17_29663240_38_+_A1_GSP2	NF1	0.299573	1.23078	2.46156	0.110066
NF1_chr17_29663508_35_-_A1_GSP2	NF1	0.607538	1.52366	3.04731	0.427094
NF1_chr17_29663590_28_+_A1_GSP2	NF1	0.486426	1.40097	2.80194	0.302418
NF1_chr17_29663946_30_-_A1_GSP2	NF1	0.279569	1.21383	2.42767	0.0894738
NF1_chr17_29664293_41_+_A1_GSP2	NF1	0.268362	1.20444	2.40888	0.0779367
NF1_chr17_29664410_26_+_A1_GSP2	NF1	0.365118	1.28799	2.57597	0.17754
NF1_chr17_29664480_24_-_A1_GSP2	NF1	0.397515	1.31724	2.63447	0.21089
NF1_chr17_29664562_26_+_A1_GSP2	NF1	0.346758	1.2717	2.5434	0.158639
NF1_chr17_29664588_30_-_A1_GSP2	NF1	0.538153	1.45211	2.90423	0.355668
NF1_chr17_29664731_31_+_A1_GSP2	NF1	0.484652	1.39925	2.7985	0.300592
NF1_chr17_29664840_25_+_A1_GSP2	NF1	0.314886	1.24391	2.48783	0.12583
NF1_chr17_29664869_23_-_A1_GSP2	NF1	0.457882	1.37352	2.74705	0.273034
NF1_chr17_29665021_31_-_A1_GSP2	NF1	0.42514	1.3427	2.6854	0.239328
NF1_chr17_29665080_28_+_A1_GSP2	NF1	0.239815	1.18084	2.36168	0.048549
NF1_chr17_29665158_21_-_A1_GSP2	NF1	0.370159	1.29249	2.58499	0.182729
NF1_chr17_29665638_31_+_A1_GSP2	NF1	0.2001	1.14878	2.29756	0.00766575
NF1_chr17_29665847_30_-_A1_GSP2	NF1	0.267892	1.20405	2.40809	0.077453
NF1_chr17_29667477_30_+_A1_GSP2	NF1	0.161246	1.11825	2.23651	-0.0323314
NF1_chr17_29667664_25_-_A1_GSP2	NF1	0.0670352	1.04756	2.09512	-0.129315
NF1_chr17_29669987_26_+_A1_GSP2	NF1	0.20516	1.15281	2.30563	0.0128746
NF1_chr17_29670182_41_-_34S_A1_GSP2	NF1	-0.00354862	0.997543	1.99509	-0.201976
NF1_chr17_29676063_24_+_A1_GSP2	NF1	-0.0163398	0.988738	1.97748	-0.215144
NF1_chr17_29676317_32_-_A1_GSP2	NF1	0.023315	1.01629	2.03258	-0.174322
NF1_chr17_29677164_30_+_A1_GSP2	NF1	0.179153	1.13222	2.26444	-0.013898
NF1_chr17_29677234_29_-_A1_GSP2	NF1	0.457957	1.3736	2.74719	0.273112
NF1_chr17_29677386_25_-_A1_GSP2	NF1	0.22562	1.16928	2.33856	0.0339368
NF1_chr17_29679211_28_+_A1_GSP2	NF1	0.277793	1.21234	2.42468	0.0876454
NF1_chr17_29679487_41_-_A1_GSP2	NF1	0.150156	1.10969	2.21938	-0.0437478
NF1_chr17_29683421_33_+_A1_GSP2	NF1	-0.00353419	0.997553	1.99511	-0.201961
NF1_chr17_29683633_30_-_A1_GSP2	NF1	0.410817	1.32944	2.65888	0.224584
NF1_chr17_29683951_26_+_A1_GSP2	NF1	0.121465	1.08784	2.17568	-0.0732833
NF1_chr17_29684111_24_-_A1_GSP2	NF1	0.532416	1.44635	2.8927	0.349761
NF1_chr17_29684220_30_+_A1_GSP2	NF1	0.15867	1.11626	2.23251	-0.034984
NF1_chr17_29684340_23_-_A1_GSP2	NF1	0.37751	1.2991	2.5982	0.190297
NF1_chr17_29684411_25_-_A1_GSP2	NF1	0.19445	1.14429	2.28858	0.0018498
NF1_chr17_29685451_34_+_28K_A1_GSP2	NF1	0.157464	1.11533	2.23065	-0.0362247
NF1_chr17_29685650_28_-_A1_GSP2	NF1	0.311784	1.24124	2.48248	0.122636
NF1_chr17_29685948_36_+_A1_GSP2	NF1	0.213205	1.15926	2.31852	0.0211562
NF1_chr17_29686071_29_-_A1_GSP2	NF1	0.114942	1.08293	2.16586	-0.0799984
NF1_chr17_29687428_35_+_A1_GSP2	NF1	0.40836	1.32718	2.65435	0.222055
NF1_chr17_29687749_31_-_A1_GSP2	NF1	-0.0256918	0.982349	1.9647	-0.224771
NF1_chr17_29700991_29_+_A1_GSP2	NF1	0.172035	1.12665	2.25329	-0.0212253
NF1_chr17_29701202_27_-_A1_GSP2	NF1	0.306685	1.23686	2.47372	0.117387
TERT_chr5_1255545_20_-_A1_GSP2	TERT	0.183545	1.13567	2.27134	-0.00937656
TERT_chr5_1260146_20_+_A1_GSP2	TERT	-0.0868259	0.941592	1.88318	-0.287704
TERT_chr5_1266279_24_+_A1_GSP2	TERT	0.0311305	1.02181	2.04363	-0.166277
TERT_chr5_1266318_22_-_A1_GSP2	TERT	0.142994	1.10419	2.20839	-0.0511211
TERT_chr5_1276839_30_+_A1_GSP2	TERT	0.0778535	1.05545	2.11089	-0.118179
TERT_chr5_1277552_22_+_A1_GSP2	TERT	0.017291	1.01206	2.02411	-0.180523
TERT_chr5_1277579_21_-_A1_GSP2	TERT	0.234984	1.17689	2.35379	0.0435765
TERT_chr5_1278725_24_+_A1_GSP2	TERT	0.124321	1.08999	2.17999	-0.0703436
TERT_chr5_1278931_19_-_A1_GSP2	TERT	0.0742698	1.05283	2.10566	-0.121868
TERT_chr5_1279766_21_+_A1_GSP2	TERT	0.0799382	1.05697	2.11395	-0.116032
TERT_chr5_1279813_21_-_A1_GSP2	TERT	0.198709	1.14767	2.29534	0.00623331
TERT_chr5_1279936_18_+_A1_GSP2	TERT	-0.49862	0.707783	1.41557	-0.711618
TERT_chr5_1279969_20_-_A1_GSP2	TERT	0.137377	1.0999	2.19981	-0.056903
TERT_chr5_1280087_20_+_A1_GSP2	TERT	0.109131	1.07858	2.15716	-0.0859804
TERT_chr5_1280132_18_-_A1_GSP2	TERT	0.169449	1.12463	2.24926	-0.023887
TERT_chr5_1280868_21_+_A1_GSP2	TERT	0.205447	1.15304	2.30609	0.0131698
TERT_chr5_1280954_20_-_A1_GSP2	TERT	0.278078	1.21258	2.42516	0.087938
TERT_chr5_1286470_21_+_A1_GSP2	TERT	0.280455	1.21458	2.42916	0.090386
TERT_chr5_1286526_36_-_A1_GSP2	TERT	0.291648	1.22404	2.44808	0.101908
TERT_chr5_1293020_22_-_A1_GSP2	TERT	0.24878	1.1882	2.3764	0.057778
TERT_chr5_1293604_19_+_A1_GSP2	TERT	0.358082	1.28172	2.56344	0.170297
TERT_chr5_1293902_23_-_A1_GSP2	TERT	0.30302	1.23372	2.46745	0.113614
TERT_chr5_1294147_20_-_2R_A1_GSP2	TERT	0.205737	1.15328	2.30655	0.0134686
TERT_chr5_1294816_19_+_A1_GSP2	TERT	-0.47983	0.717062	1.43412	-0.692275
TERT_chr5_1295020_18_-_A1_GSP2	TERT	-0.239326	0.847141	1.69428	-0.444692
TERT_chr5_1295127_17_-_A1_GSP2	TERT	-0.622582	0.649508	1.29902	-0.839228
TERT_chr5_1295127_19_+_A1_GSP2	TERT	-0.0488012	0.966739	1.93348	-0.248561
TERT_chr5_1295373_21_-_A1_GSP2	TERT	0.0872416	1.06234	2.12467	-0.108514
EGFR_chr7_55210955_28_+_A1_GSP2	EGFR	0.517599	1.43157	2.86314	0.334509
EGFR_chr7_55211205_25_-_A1_GSP2	EGFR	0.556611	1.47081	2.94162	0.374668
EGFR_chr7_55221661_27_+_A1_GSP2	EGFR	0.478473	1.39327	2.78654	0.294231
EGFR_chr7_55221870_22_-_A1_GSP2	EGFR	0.426143	1.34364	2.68727	0.240361
EGFR_chr7_55224353_24_+_A1_GSP2	EGFR	0.446711	1.36293	2.72586	0.261534
EGFR_chr7_55224699_22_-_A1_GSP2	EGFR	0.6818	1.60414	3.20828	0.503542
EGFR_chr7_55227729_29_+_A1_GSP2	EGFR	0.37224	1.29436	2.58872	0.184871
EGFR_chr7_55228053_28_-_A1_GSP2	EGFR	0.466957	1.38219	2.76438	0.282376
EGFR_chr7_55232866_23_+_A1_GSP2	EGFR	0.58879	1.50399	3.00797	0.407795
EGFR_chr7_55233134_29_-_A1_GSP2	EGFR	0.609068	1.52527	3.05055	0.428669
EGFR_chr7_55236067_27_+_A1_GSP2	EGFR	0.788636	1.72744	3.45488	0.613522
EGFR_chr7_55236423_26_-_A1_GSP2	EGFR	0.737685	1.6675	3.33499	0.561071
EGFR_chr7_55241583_25_+_A1_GSP2	EGFR	0.404066	1.32323	2.64646	0.217634
EGFR_chr7_55241798_32_-_A1_GSP2	EGFR	0.35682	1.2806	2.5612	0.168998
EGFR_chr7_55242366_34_+_A1_GSP2	EGFR	0.401681	1.32105	2.64209	0.21518
EGFR_chr7_55242526_21_-_A1_GSP2	EGFR	0.625865	1.54314	3.08627	0.44596
EGFR_chr7_55248932_23_+_A1_GSP2	EGFR	0.311789	1.24125	2.48249	0.122642
EGFR_chr7_55248995_19_+_A1_GSP2	EGFR	0.40308	1.32233	2.64466	0.216619
EGFR_chr7_55249039_19_-_A1_GSP2	EGFR	0.50018	1.41439	2.82878	0.316576
EGFR_chr7_55249198_23_-_A1_GSP2	EGFR	0.349079	1.27375	2.54749	0.161029
EGFR_chr7_55259350_29_+_A1_GSP2	EGFR	0.301787	1.23267	2.46534	0.112345
EGFR_chr7_55259580_27_-_A1_GSP2	EGFR	0.425545	1.34308	2.68616	0.239746
EGFR_chr7_55260408_29_+_A1_GSP2	EGFR	0.478334	1.39313	2.78627	0.294088
EGFR_chr7_55260546_28_-_A1_GSP2	EGFR	0.491384	1.40579	2.81158	0.307522
BRCA1_chr17_41197663_21_+_A1_GSP2	BRCA1	0.419938	1.33787	2.67574	0.233973
BRCA1_chr17_41197830_31_-_A1_GSP2	BRCA1	0.351028	1.27547	2.55094	0.163036
BRCA1_chr17_41199626_25_+_A1_GSP2	BRCA1	0.481441	1.39614	2.79227	0.297286
BRCA1_chr17_41199741_29_-_A1_GSP2	BRCA1	0.206329	1.15375	2.3075	0.0140782
BRCA1_chr17_41201111_22_+_A1_GSP2	BRCA1	0.345569	1.27065	2.5413	0.157416
BRCA1_chr17_41201234_30_-_A1_GSP2	BRCA1	0.198228	1.14729	2.29458	0.00573828
BRCA1_chr17_41203046_21_+_A1_GSP2	BRCA1	0.420254	1.33816	2.67633	0.234299
BRCA1_chr17_41203153_21_-_A1_GSP2	BRCA1	0.516407	1.43039	2.86078	0.333282
BRCA1_chr17_41209019_22_+_A1_GSP2	BRCA1	0.561496	1.4758	2.9516	0.379697
BRCA1_chr17_41209165_28_-_A1_GSP2	BRCA1	0.389495	1.30993	2.61987	0.202635
BRCA1_chr17_41215303_34_+_A1_GSP2	BRCA1	0.268643	1.20467	2.40935	0.0782261
BRCA1_chr17_41215404_30_-_A1_GSP2	BRCA1	0.278218	1.2127	2.42539	0.0880823
BRCA1_chr17_41215840_26_+_A1_GSP2	BRCA1	0.326885	1.2543	2.5086	0.138182
BRCA1_chr17_41216012_25_-_A1_GSP2	BRCA1	0.400748	1.32019	2.64038	0.214219
BRCA1_chr17_41219592_29_+_A1_GSP2	BRCA1	0.213132	1.1592	2.3184	0.0210815
BRCA1_chr17_41219738_25_-_A1_GSP2	BRCA1	0.388103	1.30867	2.61734	0.201201
BRCA1_chr17_41222907_35_+_A1_GSP2	BRCA1	0.59289	1.50827	3.01653	0.412016
BRCA1_chr17_41223000_24_+_A1_GSP2	BRCA1	0.700554	1.62513	3.25026	0.522848
BRCA1_chr17_41223053_30_-_A1_GSP2	BRCA1	0.550977	1.46508	2.93016	0.368869
BRCA1_chr17_41223283_32_-_A1_GSP2	BRCA1	0.560684	1.47497	2.94994	0.378862
BRCA1_chr17_41226307_29_+_A1_GSP2	BRCA1	0.489168	1.40364	2.80727	0.305241
BRCA1_chr17_41226556_22_-_A1_GSP2	BRCA1	0.523353	1.43729	2.87458	0.340432
BRCA1_chr17_41228467_30_+_A1_GSP2	BRCA1	0.509763	1.42382	2.84763	0.326442
BRCA1_chr17_41228657_36_-_A1_GSP2	BRCA1	0.472161	1.38719	2.77437	0.287733
BRCA1_chr17_41231288_27_+_A1_GSP2	BRCA1	0.329174	1.25629	2.51259	0.140538
BRCA1_chr17_41231421_30_-_A1_GSP2	BRCA1	0.269738	1.20559	2.41118	0.0793533
BRCA1_chr17_41234391_28_+_A1_GSP2	BRCA1	0.314827	1.24386	2.48773	0.125769
BRCA1_chr17_41234601_34_-_A1_GSP2	BRCA1	0.713633	1.63993	3.27986	0.536312
BRCA1_chr17_41242911_21_+_A1_GSP2	BRCA1	0.337688	1.26373	2.52746	0.149302
BRCA1_chr17_41243061_29_-_A1_GSP2	BRCA1	0.345668	1.27074	2.54148	0.157518
BRCA1_chr17_41243404_31_+_A1_GSP2	BRCA1	0.646303	1.56515	3.13031	0.467001
BRCA1_chr17_41243650_29_+_A1_GSP2	BRCA1	0.616959	1.53364	3.06728	0.436793
BRCA1_chr17_41243685_27_-_A1_GSP2	BRCA1	0.58242	1.49736	2.99472	0.401237
BRCA1_chr17_41243931_19_+_A1_GSP2	BRCA1	0.694336	1.61814	3.23628	0.516447
BRCA1_chr17_41243955_25_-_A1_GSP2	BRCA1	0.658138	1.57804	3.15609	0.479183
BRCA1_chr17_41244188_31_+_A1_GSP2	BRCA1	0.590163	1.50542	3.01083	0.409208
BRCA1_chr17_41244225_29_-_A1_GSP2	BRCA1	0.528999	1.44293	2.88586	0.346244
BRCA1_chr17_41244446_33_+_A1_GSP2	BRCA1	0.695511	1.61946	3.23892	0.517657
BRCA1_chr17_41244479_28_-_A1_GSP2	BRCA1	0.618887	1.53569	3.07138	0.438778
BRCA1_chr17_41244669_32_+_A1_GSP2	BRCA1	0.618416	1.53519	3.07038	0.438292
BRCA1_chr17_41244701_32_-_A1_GSP2	BRCA1	0.57557	1.49027	2.98053	0.394186
BRCA1_chr17_41244937_22_-_A1_GSP2	BRCA1	0.639609	1.55791	3.11581	0.46011
BRCA1_chr17_41245178_29_-_A1_GSP2	BRCA1	0.61532	1.5319	3.06379	0.435105
BRCA1_chr17_41245372_32_+_A1_GSP2	BRCA1	0.563418	1.47777	2.95553	0.381676
BRCA1_chr17_41245408_28_-_A1_GSP2	BRCA1	0.49106	1.40548	2.81095	0.307188
BRCA1_chr17_41245645_29_+_A1_GSP2	BRCA1	0.58417	1.49918	2.99835	0.403039
BRCA1_chr17_41245674_24_-_A1_GSP2	BRCA1	0.570757	1.4853	2.97061	0.389231
BRCA1_chr17_41245912_24_+_A1_GSP2	BRCA1	0.643873	1.56252	3.12504	0.464498
BRCA1_chr17_41245936_32_-_A1_GSP2	BRCA1	0.4794	1.39416	2.78833	0.295185
BRCA1_chr17_41246141_27_+_A1_GSP2	BRCA1	0.648996	1.56808	3.13615	0.469773
BRCA1_chr17_41246184_32_-_A1_GSP2	BRCA1	0.510476	1.42452	2.84904	0.327176
BRCA1_chr17_41246391_27_+_A1_GSP2	BRCA1	0.631743	1.54944	3.09887	0.452012
BRCA1_chr17_41246422_33_-_A1_GSP2	BRCA1	0.442575	1.35903	2.71806	0.257277
BRCA1_chr17_41246642_32_+_A1_GSP2	BRCA1	0.529588	1.44352	2.88703	0.34685
BRCA1_chr17_41246687_24_-_A1_GSP2	BRCA1	0.57126	1.48582	2.97164	0.389749
BRCA1_chr17_41246947_24_-_A1_GSP2	BRCA1	0.603181	1.51906	3.03812	0.422609
BRCA1_chr17_41247832_24_+_A1_GSP2	BRCA1	0.33943	1.26526	2.53051	0.151096
BRCA1_chr17_41247951_34_-_A1_GSP2	BRCA1	0.336203	1.26243	2.52486	0.147774
BRCA1_chr17_41249229_31_+_A1_GSP2	BRCA1	0.385374	1.3062	2.6124	0.198392
BRCA1_chr17_41249267_31_-_A1_GSP2	BRCA1	0.477532	1.39236	2.78472	0.293262
BRCA1_chr17_41249370_41_-_A1_GSP2	BRCA1	0.39638	1.3162	2.6324	0.209722
BRCA1_chr17_41251724_30_+_A1_GSP2	BRCA1	0.639416	1.5577	3.1154	0.459911
BRCA1_chr17_41251854_27_+_A1_GSP2	BRCA1	0.686214	1.60906	3.21811	0.508086
BRCA1_chr17_41256142_27_+_A1_GSP2	BRCA1	0.373636	1.29561	2.59123	0.186308
BRCA1_chr17_41256175_20_-_A1_GSP2	BRCA1	0.751765	1.68385	3.3677	0.575566
BRCA1_chr17_41256288_31_-_A1_GSP2	BRCA1	0.652246	1.57161	3.14323	0.473118
BRCA1_chr17_41256850_30_+_A1_GSP2	BRCA1	0.271177	1.20679	2.41358	0.080834
BRCA1_chr17_41256995_27_-_A1_GSP2	BRCA1	0.383234	1.30426	2.60852	0.196189
BRCA1_chr17_41258589_35_-_A1_GSP2	BRCA1	0.384912	1.30578	2.61156	0.197916
BRCA1_chr17_41267701_30_+_A1_GSP2	BRCA1	0.349515	1.27413	2.54827	0.161478
BRCA1_chr17_41267858_34_-_A1_GSP2	BRCA1	0.130193	1.09444	2.18888	-0.0642988
BRCA1_chr17_41276002_31_+_A1_GSP2	BRCA1	0.568494	1.48297	2.96595	0.386901
BRCA1_chr17_41276055_32_-_A1_GSP2	BRCA1	0.550108	1.46419	2.92839	0.367974
BRCA1_chr17_41276114_36_-_A1_GSP2	BRCA1	0.4254	1.34294	2.68589	0.239596
BRCA1_chr17_41277239_19_+_A1_GSP2	BRCA1	0.471583	1.38663	2.77326	0.287139
BRCA1_chr17_41277323_24_+_A1_GSP2	BRCA1	0.383545	1.30454	2.60909	0.196509
BRCA1_chr17_41277367_22_-_A1_GSP2	BRCA1	0.417404	1.33552	2.67105	0.231365
BRCA1_chr17_41277508_22_-_A1_GSP2	BRCA1	0.524265	1.4382	2.8764	0.341371
MC1R_chr16_89985631_22_+_A1_GSP2	MC1R	-1.05917	0.479909	0.959818	-1.28866
MC1R_chr16_89985812_21_+_A1_GSP2	MC1R	-0.947335	0.518589	1.03718	-1.17354
MC1R_chr16_89985858_21_-_A1_GSP2	MC1R	-0.617554	0.651775	1.30355	-0.834052
MC1R_chr16_89986004_20_+_A1_GSP2	MC1R	-1.13242	0.456149	0.912298	-1.36407
MC1R_chr16_89986032_20_-_A1_GSP2	MC1R	-0.601323	0.659149	1.3183	-0.817343
MC1R_chr16_89986191_21_+_A1_GSP2	MC1R	-0.90802	0.532916	1.06583	-1.13307
MC1R_chr16_89986364_20_+_A1_GSP2	MC1R	-0.991982	0.502787	1.00557	-1.2195
MC1R_chr16_89986407_22_-_A1_GSP2	MC1R	-0.938813	0.521662	1.04332	-1.16477
MC1R_chr16_89986442_24_+_A1_GSP2	MC1R	-0.964845	0.512333	1.02467	-1.19156
MC1R_chr16_89986513_21_-_A1_GSP2	MC1R	-0.678968	0.624612	1.24922	-0.897273
MC1R_chr16_89986632_20_-_A1_GSP2	MC1R	-0.933133	0.52372	1.04744	-1.15892
BRCA2_chr13_32889566_18_+_A1_GSP2	BRCA2	0.146308	1.10673	2.21347	-0.0477096
BRCA2_chr13_32889811_21_-_A1_GSP2	BRCA2	0.190803	1.1414	2.2828	-0.00190479
BRCA2_chr13_32890732_24_-_A1_GSP2	BRCA2	0.131998	1.09581	2.19162	-0.0624408
BRCA2_chr13_32893171_29_+_A1_GSP2	BRCA2	0.243846	1.18415	2.36829	0.0526994
BRCA2_chr13_32893470_25_-_A1_GSP2	BRCA2	0.356554	1.28036	2.56073	0.168724
BRCA2_chr13_32899169_38_+_A1_GSP2	BRCA2	0.152844	1.11176	2.22352	-0.0409807
BRCA2_chr13_32900190_32_+_A1_GSP2	BRCA2	0.0892002	1.06378	2.12756	-0.106498
BRCA2_chr13_32900375_28_-_A1_GSP2	BRCA2	0.32841	1.25563	2.51126	0.139752
BRCA2_chr13_32900346_30_+_A1_GSP2	BRCA2	0.414306	1.33266	2.66532	0.228176
BRCA2_chr13_32900465_27_-_A1_GSP2	BRCA2	0.899624	1.86558	3.73116	0.727776
BRCA2_chr13_32900563_37_+_A1_GSP2	BRCA2	0.76132	1.69504	3.39008	0.585402
BRCA2_chr13_32900777_31_-_A1_GSP2	BRCA2	0.239091	1.18025	2.3605	0.0478037
BRCA2_chr13_32903487_33_+_A1_GSP2	BRCA2	0.065466	1.04642	2.09285	-0.130931
BRCA2_chr13_32903649_35_-_A1_GSP2	BRCA2	-0.108611	0.92748	1.85496	-0.310131
BRCA2_chr13_32904989_31_+_A1_GSP2	BRCA2	0.149108	1.10888	2.21777	-0.0448273
BRCA2_chr13_32905169_29_-_A1_GSP2	BRCA2	0.0132814	1.00925	2.0185	-0.184651
BRCA2_chr13_32906316_33_+_A1_GSP2	BRCA2	0.25016	1.18934	2.37868	0.0591987
BRCA2_chr13_32906445_22_+_A1_GSP2	BRCA2	0.421648	1.33946	2.67891	0.235734
BRCA2_chr13_32906813_25_+_A1_GSP2	BRCA2	0.367713	1.29031	2.58061	0.180212
BRCA2_chr13_32906844_32_-_A1_GSP2	BRCA2	0.398147	1.31781	2.63563	0.211541
BRCA2_chr13_32907053_25_+_A1_GSP2	BRCA2	0.529607	1.44354	2.88707	0.34687
BRCA2_chr13_32907078_23_-_A1_GSP2	BRCA2	0.336278	1.2625	2.52499	0.147851
BRCA2_chr13_32907274_31_+_A1_GSP2	BRCA2	0.38298	1.30403	2.60807	0.195928
BRCA2_chr13_32907311_26_-_A1_GSP2	BRCA2	0.460792	1.3763	2.75259	0.27603
BRCA2_chr13_32907568_31_-_A1_GSP2	BRCA2	0.254642	1.19304	2.38608	0.0638128
BRCA2_chr13_32910352_36_+_A1_GSP2	BRCA2	0.172481	1.12699	2.25399	-0.0207666
BRCA2_chr13_32910586_32_+_A1_GSP2	BRCA2	0.341709	1.26726	2.53451	0.153443
BRCA2_chr13_32910618_21_-_A1_GSP2	BRCA2	0.356336	1.28017	2.56034	0.1685
BRCA2_chr13_32910831_30_+_A1_GSP2	BRCA2	0.403135	1.32238	2.64476	0.216676
BRCA2_chr13_32910866_29_-_A1_GSP2	BRCA2	0.420757	1.33863	2.67726	0.234816
BRCA2_chr13_32911140_35_-_A1_GSP2	BRCA2	0.4915	1.40591	2.81181	0.307642
BRCA2_chr13_32911346_30_+_A1_GSP2	BRCA2	0.465462	1.38076	2.76152	0.280837
BRCA2_chr13_32911385_30_-_A1_GSP2	BRCA2	0.320287	1.24858	2.49716	0.131389
BRCA2_chr13_32911596_33_+_A1_GSP2	BRCA2	0.443176	1.35959	2.71919	0.257895
BRCA2_chr13_32911640_32_-_A1_GSP2	BRCA2	0.391456	1.31172	2.62343	0.204653
BRCA2_chr13_32911698_32_+_A1_GSP2	BRCA2	-0.418896	0.747997	1.49599	-0.629547
BRCA2_chr13_32911786_31_-_A1_GSP2	BRCA2	0.453176	1.36905	2.7381	0.26819
BRCA2_chr13_32911848_32_+_A1_GSP2	BRCA2	0.483436	1.39807	2.79614	0.29934
BRCA2_chr13_32912127_23_+_A1_GSP2	BRCA2	0.451605	1.36756	2.73512	0.266573
BRCA2_chr13_32912150_25_-_A1_GSP2	BRCA2	0.366099	1.28886	2.57773	0.17855
BRCA2_chr13_32912386_29_+_A1_GSP2	BRCA2	0.587006	1.50213	3.00425	0.405958
BRCA2_chr13_32912440_33_-_A1_GSP2	BRCA2	0.411313	1.3299	2.65979	0.225095
BRCA2_chr13_32912618_38_+_A1_GSP2	BRCA2	0.203994	1.15188	2.30377	0.0116742
BRCA2_chr13_32912660_24_-_A1_GSP2	BRCA2	0.346701	1.27165	2.5433	0.158581
BRCA2_chr13_32912851_35_+_A1_GSP2	BRCA2	0.26166	1.19886	2.39771	0.071037
BRCA2_chr13_32912952_29_-_A1_GSP2	BRCA2	0.28731	1.22036	2.44073	0.0974424
BRCA2_chr13_32913154_28_+_A1_GSP2	BRCA2	0.297584	1.22908	2.45817	0.108018
BRCA2_chr13_32913182_26_-_A1_GSP2	BRCA2	0.330512	1.25746	2.51492	0.141916
BRCA2_chr13_32913451_29_-_A1_GSP2	BRCA2	0.551977	1.46609	2.93219	0.369899
BRCA2_chr13_32913712_30_-_A1_GSP2	BRCA2	0.452381	1.3683	2.73659	0.267371
BRCA2_chr13_32913892_33_+_A1_GSP2	BRCA2	0.352372	1.27666	2.55332	0.164419
BRCA2_chr13_32913930_22_-_A1_GSP2	BRCA2	0.407353	1.32625	2.6525	0.221018
BRCA2_chr13_32914144_25_+_A1_GSP2	BRCA2	0.561564	1.47587	2.95174	0.379768
BRCA2_chr13_32914169_27_-_A1_GSP2	BRCA2	0.276928	1.21161	2.42322	0.0867542
BRCA2_chr13_32914382_26_+_A1_GSP2	BRCA2	0.26219	1.1993	2.3986	0.0715831
BRCA2_chr13_32914415_25_-_A1_GSP2	BRCA2	0.321559	1.24968	2.49936	0.132699
BRCA2_chr13_32914585_32_+_A1_GSP2	BRCA2	0.242939	1.1834	2.3668	0.0517649
BRCA2_chr13_32914635_28_-_A1_GSP2	BRCA2	0.422565	1.34031	2.68062	0.236678
BRCA2_chr13_32914825_25_+_A1_GSP2	BRCA2	0.444675	1.36101	2.72202	0.259439
BRCA2_chr13_32914903_32_-_A1_GSP2	BRCA2	0.46879	1.38395	2.7679	0.284263
BRCA2_chr13_32915118_33_-_A1_GSP2	BRCA2	0.386807	1.3075	2.61499	0.199868
BRCA2_chr13_32915345_26_-_A1_GSP2	BRCA2	0.368202	1.29074	2.58149	0.180715
BRCA2_chr13_32918622_41_+_A1_GSP2	BRCA2	0.116729	1.08427	2.16855	-0.0781587
BRCA2_chr13_32918699_39_+_A1_GSP2	BRCA2	0.233237	1.17547	2.35094	0.0417775
BRCA2_chr13_32918816_38_-_A1_GSP2	BRCA2	0.352479	1.27675	2.55351	0.164529
BRCA2_chr13_32920880_41_+_A1_GSP2	BRCA2	-0.134571	0.910941	1.82188	-0.336854
BRCA2_chr13_32921066_39_-_A1_GSP2	BRCA2	0.099554	1.07144	2.14288	-0.0958394
BRCA2_chr13_32928919_24_+_A1_GSP2	BRCA2	0.419597	1.33755	2.67511	0.233622
BRCA2_chr13_32929237_26_-_A1_GSP2	BRCA2	0.284706	1.21816	2.43632	0.0947619
BRCA2_chr13_32930502_21_+_A1_GSP2	BRCA2	0.263642	1.20051	2.40101	0.0730782
BRCA2_chr13_32930754_32_-_A1_GSP2	BRCA2	0.0202642	1.01415	2.02829	-0.177463
BRCA2_chr13_32931791_41_+_A1_GSP2	BRCA2	0.145846	1.10638	2.21276	-0.0481854
BRCA2_chr13_32932085_32_-_A1_GSP2	BRCA2	0.266524	1.20291	2.40581	0.0760442
BRCA2_chr13_32936840_31_-_A1_GSP2	BRCA2	0.260885	1.19821	2.39643	0.0702397
BRCA2_chr13_32937258_29_+_A1_GSP2	BRCA2	0.224915	1.16871	2.33742	0.0332105
BRCA2_chr13_32937451_29_+_A1_GSP2	BRCA2	0.364468	1.28741	2.57481	0.176871
BRCA2_chr13_32937481_29_-_A1_GSP2	BRCA2	0.506762	1.42086	2.84172	0.323353
BRCA2_chr13_32937677_32_-_A1_GSP2	BRCA2	0.142744	1.104	2.20801	-0.0513787
BRCA2_chr13_32944444_37_+_A1_GSP2	BRCA2	0.182891	1.13516	2.27031	-0.0100498
BRCA2_chr13_32944570_29_+_A1_GSP2	BRCA2	0.322555	1.25054	2.50109	0.133724
BRCA2_chr13_32944611_26_-_A1_GSP2	BRCA2	0.402882	1.32215	2.64429	0.216416
BRCA2_chr13_32944765_22_-_A1_GSP2	BRCA2	0.275694	1.21058	2.42115	0.0854846
BRCA2_chr13_32945056_27_+_A1_GSP2	BRCA2	-0.220846	0.858062	1.71612	-0.425668
BRCA2_chr13_32945250_40_-_A1_GSP2	BRCA2	0.178101	1.13139	2.26279	-0.0149812
BRCA2_chr13_32950717_28_+_A1_GSP2	BRCA2	0.129725	1.09408	2.18817	-0.0647807
BRCA2_chr13_32950881_26_+_A1_GSP2	BRCA2	0.315723	1.24464	2.48927	0.126692
BRCA2_chr13_32950931_31_-_A1_GSP2	BRCA2	0.180135	1.13299	2.26598	-0.0128869
BRCA2_chr13_32953590_22_-_A1_GSP2	BRCA2	0.450852	1.36685	2.7337	0.265798
BRCA2_chr13_32953851_29_+_A1_GSP2	BRCA2	0.373039	1.29508	2.59016	0.185694
BRCA2_chr13_32954087_33_-_A1_GSP2	BRCA2	0.478153	1.39296	2.78592	0.293902
BRCA2_chr13_32954081_32_+_A1_GSP2	BRCA2	0.375738	1.2975	2.59501	0.188473
BRCA2_chr13_32954350_25_-_A1_GSP2	BRCA2	0.41357	1.33198	2.66396	0.227418
BRCA2_chr13_32968756_35_+_A1_GSP2	BRCA2	0.164481	1.12076	2.24153	-0.0290019
BRCA2_chr13_32969025_25_+_A1_GSP2	BRCA2	0.422164	1.33994	2.67987	0.236264
BRCA2_chr13_32969072_26_-_A1_GSP2	BRCA2	0.3251	1.25275	2.5055	0.136344
BRCA2_chr13_32970991_29_+_A1_GSP2	BRCA2	0.139839	1.10178	2.20357	-0.0543683
BRCA2_chr13_32971221_32_-_A1_GSP2	BRCA2	0.325652	1.25323	2.50646	0.136913
BRCA2_chr13_32972245_41_+_A1_GSP2	BRCA2	0.322887	1.25083	2.50166	0.134066
BRCA2_chr13_32972416_29_+_A1_GSP2	BRCA2	0.442318	1.35879	2.71757	0.257013
BRCA2_chr13_32972453_28_-_A1_GSP2	BRCA2	0.39893	1.31853	2.63706	0.212348
BRCA2_chr13_32972662_27_+_A1_GSP2	BRCA2	0.375469	1.29726	2.59452	0.188196
BRCA2_chr13_32972690_27_-_A1_GSP2	BRCA2	0.407292	1.32619	2.65239	0.220956
BRCA2_chr13_32972913_27_-_A1_GSP2	BRCA2	0.395001	1.31494	2.62989	0.208303
RAC1_chr7_6426791_33_+_A1_GSP2	RAC1	0.871765	1.8299	3.6598	0.699098
RAC1_chr7_6426929_26_-_2Y_A1_GSP2	RAC1	-0.525981	0.694487	1.38897	-0.739784
ARID2_chr12_46123568_27_+_A1_GSP2	ARID2	-0.236427	0.848845	1.69769	-0.441708
ARID2_chr12_46123707_20_+_A1_GSP2	ARID2	-0.118461	0.92117	1.84234	-0.320271
ARID2_chr12_46123793_18_-_A1_GSP2	ARID2	-0.0202797	0.986042	1.97208	-0.2192
ARID2_chr12_46123937_23_-_A1_GSP2	ARID2	-0.153607	0.899	1.798	-0.356451
ARID2_chr12_46124968_23_+_A1_GSP2	ARID2	-0.536422	0.689479	1.37896	-0.750532
ARID2_chr12_46125104_36_-_A1_GSP2	ARID2	-0.426375	0.744129	1.48826	-0.637247
ARID2_chr12_46205113_31_+_A1_GSP2	ARID2	-0.196872	0.87244	1.74488	-0.400989
ARID2_chr12_46205342_29_-_A1_GSP2	ARID2	-0.298621	0.813029	1.62606	-0.505733
ARID2_chr12_46211386_37_+_10Y_A1_GSP2	ARID2	-0.625991	0.647975	1.29595	-0.842737
ARID2_chr12_46211550_29_+_A1_GSP2	ARID2	-0.270799	0.828861	1.65772	-0.477092
ARID2_chr12_46211580_28_-_A1_GSP2	ARID2	-0.431548	0.741466	1.48293	-0.642572
ARID2_chr12_46211734_36_-_A1_GSP2	ARID2	-0.603201	0.658292	1.31658	-0.819276
ARID2_chr12_46215292_30_-_A1_GSP2	ARID2	-0.231073	0.852001	1.704	-0.436197
ARID2_chr12_46230295_37_+_A1_GSP2	ARID2	-0.279967	0.82361	1.64722	-0.486529
ARID2_chr12_46230422_32_+_A1_GSP2	ARID2	-0.147622	0.902737	1.80547	-0.35029
ARID2_chr12_46230507_37_-_A1_GSP2	ARID2	-0.341735	0.789092	1.57818	-0.550115
ARID2_chr12_46230781_38_-_A1_GSP2	ARID2	-0.484547	0.714721	1.42944	-0.697131
ARID2_chr12_46231059_34_+_A1_GSP2	ARID2	-0.34531	0.787139	1.57428	-0.553796
ARID2_chr12_46231356_34_+_A1_GSP2	ARID2	-0.141911	0.906318	1.81264	-0.34441
ARID2_chr12_46231406_27_-_A1_GSP2	ARID2	-0.247183	0.84254	1.68508	-0.452781
ARID2_chr12_46231575_37_-_A1_GSP2	ARID2	-0.441346	0.736447	1.47289	-0.652658
ARID2_chr12_46233041_28_+_A1_GSP2	ARID2	-0.396697	0.759595	1.51919	-0.606695
ARID2_chr12_46233300_36_-_A1_GSP2	ARID2	-0.54278	0.686447	1.37289	-0.757077
ARID2_chr12_46240582_39_+_A1_GSP2	ARID2	-0.381687	0.767539	1.53508	-0.591243
ARID2_chr12_46240734_34_-_A1_GSP2	ARID2	-0.141194	0.906768	1.81354	-0.343673
ARID2_chr12_46242537_35_+_A1_GSP2	ARID2	-0.263981	0.832787	1.66557	-0.470073
ARID2_chr12_46242775_34_-_A1_GSP2	ARID2	-0.339174	0.790494	1.58099	-0.547479
ARID2_chr12_46243266_34_+_A1_GSP2	ARID2	-0.443774	0.735209	1.47042	-0.655157
ARID2_chr12_46243405_24_+_A1_GSP2	ARID2	-0.248447	0.841802	1.6836	-0.454082
ARID2_chr12_46243475_28_-_A1_GSP2	ARID2	-0.308406	0.807533	1.61507	-0.515806
ARID2_chr12_46243653_29_-_A1_GSP2	ARID2	-0.116082	0.92269	1.84538	-0.317821
ARID2_chr12_46243766_34_+_A1_GSP2	ARID2	-0.135275	0.910496	1.82099	-0.33758
ARID2_chr12_46243958_27_+_A1_GSP2	ARID2	-0.00201357	0.998605	1.99721	-0.200396
ARID2_chr12_46243986_26_-_A1_GSP2	ARID2	-0.147967	0.902521	1.80504	-0.350645
ARID2_chr12_46244197_27_+_A1_GSP2	ARID2	-0.212408	0.863095	1.72619	-0.416982
ARID2_chr12_46244229_25_-_A1_GSP2	ARID2	-0.160415	0.894768	1.78954	-0.363459
ARID2_chr12_46244428_29_+_A1_GSP2	ARID2	0.0497874	1.03511	2.07022	-0.147071
ARID2_chr12_46244458_36_-_A1_GSP2	ARID2	-0.184554	0.879921	1.75984	-0.388309
ARID2_chr12_46244670_26_+_A1_GSP2	ARID2	-0.124262	0.917474	1.83495	-0.326242
ARID2_chr12_46244702_26_-_A1_GSP2	ARID2	-0.315632	0.803499	1.607	-0.523245
ARID2_chr12_46244916_28_+_A1_GSP2	ARID2	-0.141173	0.906781	1.81356	-0.343651
ARID2_chr12_46244949_21_-_A1_GSP2	ARID2	-0.134877	0.910747	1.82149	-0.33717
ARID2_chr12_46245162_26_+_A1_GSP2	ARID2	-0.226286	0.854833	1.70967	-0.431269
ARID2_chr12_46245191_22_-_A1_GSP2	ARID2	-0.180142	0.882616	1.76523	-0.383767
ARID2_chr12_46245402_23_+_A1_GSP2	ARID2	-0.202641	0.868959	1.73792	-0.406928
ARID2_chr12_46245434_25_-_A1_GSP2	ARID2	-0.671785	0.627729	1.25546	-0.889879
ARID2_chr12_46245616_34_+_A1_GSP2	ARID2	-0.212737	0.862898	1.7258	-0.417321
ARID2_chr12_46245662_34_-_A1_GSP2	ARID2	-0.200903	0.870006	1.74001	-0.405139
ARID2_chr12_46245856_26_+_A1_GSP2	ARID2	-0.049037	0.966581	1.93316	-0.248803
ARID2_chr12_46245888_28_-_A1_GSP2	ARID2	-0.231862	0.851535	1.70307	-0.437009
ARID2_chr12_46246088_29_+_A1_GSP2	ARID2	-0.298129	0.813307	1.62661	-0.505226
ARID2_chr12_46246123_31_-_A1_GSP2	ARID2	-0.154414	0.898497	1.79699	-0.357282
ARID2_chr12_46246319_31_+_A1_GSP2	ARID2	-0.325845	0.797831	1.59566	-0.533758
ARID2_chr12_46246359_28_-_A1_GSP2	ARID2	-0.21413	0.862066	1.72413	-0.418755
ARID2_chr12_46246548_20_+_A1_GSP2	ARID2	-0.268329	0.830281	1.66056	-0.474549
ARID2_chr12_46246586_33_-_A1_GSP2	ARID2	-0.167724	0.890246	1.78049	-0.370984
ARID2_chr12_46246717_37_-_A1_GSP2	ARID2	-0.306663	0.808509	1.61702	-0.514012
ARID2_chr12_46254541_27_+_A1_GSP2	ARID2	-0.256224	0.837277	1.67455	-0.462087
ARID2_chr12_46254824_34_-_A1_GSP2	ARID2	-0.110659	0.926165	1.85233	-0.312239
ARID2_chr12_46285459_33_+_A1_GSP2	ARID2	-0.29503	0.815055	1.63011	-0.502036
ARID2_chr12_46285712_34_-_A1_GSP2	ARID2	-0.212586	0.862989	1.72598	-0.417165
ARID2_chr12_46285751_25_+_A1_GSP2	ARID2	0.0166128	1.01158	2.02316	-0.181221
ARID2_chr12_46285920_31_-_A1_GSP2	ARID2	-0.379083	0.768926	1.53785	-0.588563
ARID2_chr12_46287149_30_+_A1_GSP2	ARID2	-0.350729	0.784188	1.56838	-0.559374
ARID2_chr12_46287292_31_+_A1_GSP2	ARID2	-0.307996	0.807763	1.61553	-0.515384
ARID2_chr12_46287419_28_-_A1_GSP2	ARID2	0.239903	1.18091	2.36183	0.0486404
ARID2_chr12_46287613_31_-_A1_GSP2	ARID2	-0.348276	0.785522	1.57104	-0.556849
ARID2_chr12_46298675_32_+_A1_GSP2	ARID2	-0.395241	0.760362	1.52072	-0.605196
ARID2_chr12_46298889_31_-_A1_GSP2	ARID2	-0.233526	0.850554	1.70111	-0.438722
SF3B1_chr2_198266662_39_+_A1_GSP2	SF3B1	0.295804	1.22757	2.45514	0.106186
SF3B1_chr2_198266757_30_-_A1_GSP2	SF3B1	0.291508	1.22392	2.44784	0.101764
SF3B1_chr2_198266863_27_-_A1_GSP2	SF3B1	0.419669	1.33762	2.67524	0.233697
SF3B1_chr2_198267186_23_+_A1_GSP2	SF3B1	0.313711	1.2429	2.4858	0.12462
SF3B1_chr2_198267321_23_+_A1_GSP2	SF3B1	0.253888	1.19242	2.38483	0.063037
SF3B1_chr2_198267444_24_-_A1_GSP2	SF3B1	0.399284	1.31885	2.63771	0.212712
SF3B1_chr2_198267565_34_-_A1_GSP2	SF3B1	0.149091	1.10887	2.21774	-0.0448443
PBRM1_chr3_52582024_29_+_A1_GSP2	PBRM1	0.349661	1.27426	2.54852	0.161629
PBRM1_chr3_52582289_30_-_A1_GSP2	PBRM1	0.21493	1.16065	2.3213	0.0229322
PBRM1_chr3_52584391_28_+_A1_GSP2	PBRM1	0.167995	1.1235	2.24699	-0.0253837
PBRM1_chr3_52584607_21_+_A1_GSP2	PBRM1	0.517322	1.4313	2.86259	0.334224
PBRM1_chr3_52584657_21_-_A1_GSP2	PBRM1	0.29347	1.22558	2.45117	0.103784
PBRM1_chr3_52584727_29_+_A1_GSP2	PBRM1	0.294205	1.22621	2.45242	0.104541
PBRM1_chr3_52584849_23_-_A1_GSP2	PBRM1	0.191693	1.1421	2.28421	-0.000989096
PBRM1_chr3_52588700_35_+_A1_GSP2	PBRM1	0.0718956	1.0511	2.10219	-0.124312
PBRM1_chr3_52588898_28_-_A1_GSP2	PBRM1	0.607471	1.52359	3.04717	0.427026
PBRM1_chr3_52595754_25_+_A1_GSP2	PBRM1	0.178872	1.132	2.264	-0.0141866
PBRM1_chr3_52595799_26_-_A1_GSP2	PBRM1	0.38438	1.3053	2.6106	0.197369
PBRM1_chr3_52595990_28_-_A1_GSP2	PBRM1	0.15881	1.11637	2.23273	-0.0348398
PBRM1_chr3_52597256_32_+_A1_GSP2	PBRM1	0.250894	1.18994	2.37989	0.0599545
PBRM1_chr3_52597529_26_-_A1_GSP2	PBRM1	0.564711	1.47909	2.95818	0.383008
PBRM1_chr3_52598010_29_+_A1_GSP2	PBRM1	0.530532	1.44446	2.88892	0.347822
PBRM1_chr3_52598276_32_-_A1_GSP2	PBRM1	0.353637	1.27778	2.55556	0.165721
PBRM1_chr3_52610476_23_+_A1_GSP2	PBRM1	0.332738	1.2594	2.5188	0.144207
PBRM1_chr3_52610752_33_-_A1_GSP2	PBRM1	0.522306	1.43625	2.8725	0.339354
PBRM1_chr3_52613038_29_+_A1_GSP2	PBRM1	0.296044	1.22777	2.45555	0.106434
PBRM1_chr3_52613086_21_-_A1_GSP2	PBRM1	0.476236	1.39111	2.78222	0.291928
PBRM1_chr3_52613230_30_-_A1_GSP2	PBRM1	0.310119	1.23981	2.47962	0.120923
PBRM1_chr3_52620401_35_+_A1_GSP2	PBRM1	0.306433	1.23665	2.47329	0.117128
PBRM1_chr3_52620456_23_-_A1_GSP2	PBRM1	0.577005	1.49175	2.9835	0.395662
PBRM1_chr3_52620516_23_+_A1_GSP2	PBRM1	0.469708	1.38483	2.76966	0.285208
PBRM1_chr3_52620619_27_-_A1_GSP2	PBRM1	0.425819	1.34333	2.68667	0.240027
PBRM1_chr3_52620715_31_-_2Y_A1_GSP2	PBRM1	0.440813	1.35737	2.71474	0.255463
PBRM1_chr3_52621330_31_+_A1_GSP2	PBRM1	0.4166	1.33478	2.66956	0.230537
PBRM1_chr3_52621482_26_+_A1_GSP2	PBRM1	0.66667	1.5874	3.17481	0.487966
PBRM1_chr3_52621528_19_-_A1_GSP2	PBRM1	0.602904	1.51877	3.03754	0.422324
PBRM1_chr3_52623030_33_+_A1_GSP2	PBRM1	0.13954	1.10155	2.20311	-0.0546765
PBRM1_chr3_52623300_25_-_A1_GSP2	PBRM1	0.302901	1.23362	2.46724	0.113492
PBRM1_chr3_52637477_27_+_9S_A1_GSP2	PBRM1	0.464989	1.38031	2.76061	0.28035
PBRM1_chr3_52637606_30_-_6R_A1_GSP2	PBRM1	0.156168	1.11432	2.22865	-0.0375591
PBRM1_chr3_52637754_31_-_A1_GSP2	PBRM1	0.236807	1.17838	2.35676	0.0454527
PBRM1_chr3_52643264_38_+_A1_GSP2	PBRM1	0.374625	1.2965	2.59301	0.187327
PBRM1_chr3_52643328_24_-_A1_GSP2	PBRM1	0.503531	1.41768	2.83536	0.320026
PBRM1_chr3_52643541_29_+_A1_GSP2	PBRM1	0.46456	1.3799	2.75979	0.279908
PBRM1_chr3_52643570_25_-_A1_GSP2	PBRM1	0.478481	1.39328	2.78655	0.29424
PBRM1_chr3_52643766_30_+_A1_GSP2	PBRM1	0.575305	1.48999	2.97999	0.393913
PBRM1_chr3_52643798_27_-_A1_GSP2	PBRM1	0.498199	1.41245	2.8249	0.314538
PBRM1_chr3_52644025_26_-_A1_GSP2	PBRM1	0.281694	1.21562	2.43124	0.0916608
PBRM1_chr3_52649325_35_+_A1_GSP2	PBRM1	0.210062	1.15674	2.31348	0.0179205
PBRM1_chr3_52649509_40_-_A1_GSP2	PBRM1	0.236763	1.17835	2.35669	0.0454072
PBRM1_chr3_52651237_24_+_A1_GSP2	PBRM1	0.412646	1.33112	2.66225	0.226467
PBRM1_chr3_52651506_30_+_A1_GSP2	PBRM1	0.692537	1.61612	3.23225	0.514595
PBRM1_chr3_52651556_23_-_A1_GSP2	PBRM1	0.348235	1.273	2.546	0.16016
PBRM1_chr3_52661255_27_+_A1_GSP2	PBRM1	0.287149	1.22023	2.44045	0.0972762
PBRM1_chr3_52661392_24_-_A1_GSP2	PBRM1	0.133705	1.09711	2.19422	-0.060683
PBRM1_chr3_52662819_31_+_31M_A1_GSP2	PBRM1	0.356306	1.28014	2.56029	0.168469
PBRM1_chr3_52663107_29_-_A1_GSP2	PBRM1	0.369169	1.29161	2.58322	0.181711
PBRM1_chr3_52668561_20_+_A1_GSP2	PBRM1	0.582351	1.49729	2.99457	0.401166
PBRM1_chr3_52668854_31_-_A1_GSP2	PBRM1	0.0502711	1.03546	2.07092	-0.146573
PBRM1_chr3_52675940_27_+_A1_GSP2	PBRM1	0.33176	1.25855	2.51709	0.1432
PBRM1_chr3_52675987_28_-_A1_GSP2	PBRM1	0.325449	1.25305	2.50611	0.136704
PBRM1_chr3_52676078_36_-_A1_GSP2	PBRM1	0.382206	1.30333	2.60667	0.195131
PBRM1_chr3_52677226_27_+_A1_GSP2	PBRM1	0.282449	1.21626	2.43252	0.0924382
PBRM1_chr3_52677381_31_-_A1_GSP2	PBRM1	0.172506	1.12701	2.25403	-0.0207409
PBRM1_chr3_52678688_22_+_A1_GSP2	PBRM1	0.341079	1.2667	2.53341	0.152793
PBRM1_chr3_52678834_29_-_A1_GSP2	PBRM1	0.26945	1.20535	2.4107	0.0790566
PBRM1_chr3_52682296_39_+_A1_GSP2	PBRM1	0.238451	1.17972	2.35945	0.0471449
PBRM1_chr3_52682479_30_-_A1_GSP2	PBRM1	0.263469	1.20036	2.40072	0.0728997
PBRM1_chr3_52685717_34_+_A1_GSP2	PBRM1	0.0997717	1.0716	2.14321	-0.0956153
PBRM1_chr3_52685842_31_-_A1_GSP2	PBRM1	0.247002	1.18674	2.37348	0.0559483
PBRM1_chr3_52692181_29_+_A1_GSP2	PBRM1	0.22859	1.17169	2.34338	0.0369946
PBRM1_chr3_52692238_26_-_A1_GSP2	PBRM1	0.234085	1.17616	2.35232	0.0426513
PBRM1_chr3_52692376_36_-_A1_GSP2	PBRM1	0.128652	1.09327	2.18654	-0.0658854
PBRM1_chr3_52696114_22_+_A1_GSP2	PBRM1	0.0282823	1.0198	2.03959	-0.169209
PBRM1_chr3_52696221_29_+_A1_GSP2	PBRM1	0.213031	1.15912	2.31824	0.0209771
PBRM1_chr3_52696252_19_-_A1_GSP2	PBRM1	0.461614	1.37708	2.75416	0.276876
PBRM1_chr3_52696346_28_-_23R_A1_GSP2	PBRM1	0.320787	1.24901	2.49802	0.131905
PBRM1_chr3_52702452_33_+_A1_GSP2	PBRM1	0.365173	1.28804	2.57607	0.177596
PBRM1_chr3_52702730_31_-_A1_GSP2	PBRM1	0.0933627	1.06685	2.13371	-0.102213
PBRM1_chr3_52712486_23_+_A1_GSP2	PBRM1	0.14655	1.10692	2.21384	-0.0474605
PBRM1_chr3_52712543_25_-_A1_GSP2	PBRM1	0.444507	1.36085	2.7217	0.259266
PBRM1_chr3_52712648_26_-_A1_GSP2	PBRM1	0.09664	1.06928	2.13856	-0.0988391
PBRM1_chr3_52713556_26_+_A1_GSP2	PBRM1	0.139911	1.10184	2.20367	-0.054295
PBRM1_chr3_52713660_21_-_A1_GSP2	PBRM1	0.35078	1.27525	2.5505	0.16278
PBRM1_chr3_52713756_33_-_A1_GSP2	PBRM1	0.204051	1.15193	2.30386	0.0117333
MDM2_chr12_69202938_31_+_A1_GSP2	MDM2	0.128681	1.09329	2.18659	-0.0658548
MDM2_chr12_69203134_28_-_A1_GSP2	MDM2	0.243653	1.18399	2.36797	0.0525003
MDM2_chr12_69207272_21_+_A1_GSP2	MDM2	0.150118	1.10966	2.21932	-0.0437874
MDM2_chr12_69207412_37_-_A1_GSP2	MDM2	-0.117912	0.92152	1.84304	-0.319705
MDM2_chr12_69210490_32_+_A1_GSP2	MDM2	0.164079	1.12045	2.2409	-0.0294155
MDM2_chr12_69210757_26_-_A1_GSP2	MDM2	0.29504	1.22692	2.45384	0.105399
MDM2_chr12_69218103_25_+_A1_GSP2	MDM2	0.269245	1.20518	2.41035	0.0788456
MDM2_chr12_69218257_33_-_A1_GSP2	MDM2	0.0968048	1.0694	2.1388	-0.0986694
MDM2_chr12_69222483_36_+_A1_GSP2	MDM2	0.156085	1.11426	2.22852	-0.0376442
MDM2_chr12_69222727_30_-_A1_GSP2	MDM2	0.0850029	1.06069	2.12138	-0.110819
MDM2_chr12_69230407_29_+_A1_GSP2	MDM2	0.19782	1.14696	2.29393	0.00531826
MDM2_chr12_69230571_33_-_A1_GSP2	MDM2	0.115696	1.0835	2.167	-0.0792224
KRAS_chr12_25362527_29_+_25M_A1_GSP2	KRAS	-0.647429	0.638417	1.27683	-0.864806
KRAS_chr12_25362882_27_-_A1_GSP2	KRAS	-0.780263	0.582261	1.16452	-1.00155
KRAS_chr12_25369037_25_-_A1_GSP2	KRAS	-0.815125	0.568359	1.13672	-1.03744
KRAS_chr12_25369562_36_+_A1_GSP2	KRAS	-0.815119	0.568362	1.13672	-1.03743
KRAS_chr12_25370475_34_-_A1_GSP2	KRAS	-1.20342	0.434245	0.86849	-1.43716
KRAS_chr12_25375755_31_+_A1_GSP2	KRAS	-0.996763	0.501123	1.00225	-1.22442
KRAS_chr12_25375817_25_-_A1_GSP2	KRAS	-0.8849	0.541525	1.08305	-1.10927
KRAS_chr12_25376291_30_+_A1_GSP2	KRAS	-1.06988	0.476358	0.952716	-1.29969
KRAS_chr12_25376359_24_-_A1_GSP2	KRAS	-0.891609	0.539013	1.07803	-1.11617
KRAS_chr12_25378036_25_-_A1_GSP2	KRAS	-0.73349	0.601447	1.20289	-0.953399
KRAS_chr12_25378386_26_+_A1_GSP2	KRAS	-0.862434	0.550024	1.10005	-1.08614
KRAS_chr12_25378514_38_+_A1_GSP2	KRAS	-0.839497	0.558838	1.11768	-1.06253
KRAS_chr12_25378592_25_-_A1_GSP2	KRAS	-0.745055	0.596645	1.19329	-0.965305
KRAS_chr12_25378765_31_-_A1_GSP2	KRAS	-1.04531	0.484542	0.969085	-1.27439
KRAS_chr12_25379668_31_-_A1_GSP2	KRAS	-0.952413	0.516768	1.03354	-1.17877
KRAS_chr12_25379959_22_+_A1_GSP2	KRAS	-0.793181	0.57707	1.15414	-1.01485
KRAS_chr12_25380237_25_+_A1_GSP2	KRAS	-0.376595	0.770253	1.54051	-0.586001
KRAS_chr12_25380283_27_-_A1_GSP2	KRAS	-0.641409	0.641087	1.28217	-0.858608
KRAS_chr12_25380359_28_-_A1_GSP2	KRAS	-0.500426	0.706898	1.4138	-0.713477
KRAS_chr12_25382570_27_-_A1_GSP2	KRAS	-0.961764	0.513429	1.02686	-1.18839
KRAS_chr12_25388860_21_+_A1_GSP2	KRAS	-0.970857	0.510203	1.02041	-1.19775
KRAS_chr12_25388911_22_-_A1_GSP2	KRAS	-1.61845	0.325685	0.65137	-1.86441
KRAS_chr12_25391462_28_-_A1_GSP2	KRAS	-1.0305	0.489541	0.979083	-1.25915
KRAS_chr12_25392488_39_-_A1_GSP2	KRAS	-1.17948	0.441511	0.883022	-1.41251
KRAS_chr12_25398155_27_+_A1_GSP2	KRAS	-0.998051	0.500676	1.00135	-1.22575
KRAS_chr12_25398252_23_+_A1_GSP2	KRAS	-0.678518	0.624807	1.24961	-0.896809
KRAS_chr12_25398296_32_-_A1_GSP2	KRAS	-0.879803	0.543442	1.08688	-1.10402
KRAS_chr12_25398364_35_-_A1_GSP2	KRAS	-1.12072	0.459864	0.919728	-1.35203
KRAS_chr12_25400159_39_+_A1_GSP2	KRAS	-1.12259	0.45927	0.91854	-1.35395
TP53_chr17_7572900_25_+_A1_GSP2	TP53	0.27269	1.20806	2.41612	0.0823923
TP53_chr17_7573015_23_-_A1_GSP2	TP53	0.270997	1.20664	2.41328	0.0806491
TP53_chr17_7573840_28_+_A1_GSP2	TP53	0.353557	1.27771	2.55541	0.165639
TP53_chr17_7574075_36_-_A1_GSP2	TP53	0.357379	1.2811	2.56219	0.169573
TP53_chr17_7576469_31_+_A1_GSP2	TP53	0.286553	1.21972	2.43945	0.0966632
TP53_chr17_7576685_30_-_A1_GSP2	TP53	0.546441	1.46048	2.92096	0.364199
TP53_chr17_7576821_25_+_A1_GSP2	TP53	0.277785	1.21233	2.42466	0.0876369
TP53_chr17_7576968_25_-_A1_GSP2	TP53	0.257342	1.19527	2.39055	0.0665922
TP53_chr17_7576967_24_+_A1_GSP2	TP53	0.169953	1.12502	2.25004	-0.0233681
TP53_chr17_7577174_26_-_A1_GSP2	TP53	0.199624	1.1484	2.2968	0.00717589
TP53_chr17_7577478_19_+_A1_GSP2	TP53	0.453651	1.3695	2.739	0.268679
TP53_chr17_7577617_21_-_A1_GSP2	TP53	0.357396	1.28111	2.56222	0.169591
TP53_chr17_7578133_22_+_A1_GSP2	TP53	0.598394	1.51403	3.02806	0.417681
TP53_chr17_7578290_27_-_A1_GSP2	TP53	0.139508	1.10153	2.20306	-0.05471
TP53_chr17_7578335_21_+_A1_GSP2	TP53	0.627216	1.54458	3.08916	0.447352
TP53_chr17_7578572_25_-_A1_GSP2	TP53	0.296391	1.22807	2.45614	0.10679
TP53_chr17_7579256_21_+_A1_GSP2	TP53	0.554857	1.46902	2.93805	0.372864
TP53_chr17_7579485_23_+_A1_GSP2	TP53	0.367455	1.29007	2.58015	0.179945
TP53_chr17_7579522_26_-_A1_GSP2	TP53	0.53012	1.44405	2.8881	0.347399
TP53_chr17_7579594_24_-_A1_GSP2	TP53	0.342678	1.26811	2.53622	0.15444
TP53_chr17_7579735_28_-_A1_GSP2	TP53	0.332579	1.25926	2.51853	0.144044
TP53_chr17_7579810_21_+_A1_GSP2	TP53	0.33029	1.25727	2.51453	0.141687
TP53_chr17_7579949_25_-_A1_GSP2	TP53	0.328497	1.2557	2.51141	0.139841
TP53_chr17_7590626_24_+_A1_GSP2	TP53	0.265984	1.20246	2.40491	0.0754889
TP53_chr17_7590902_23_-_A1_GSP2	TP53	0.376171	1.29789	2.59578	0.188918
GNAQ_chr9_80409268_30_+_A1_GSP2	GNAQ	-0.0587522	0.960094	1.92019	-0.258805
GNAQ_chr9_80409441_29_+_A1_GSP2	GNAQ	0.0871951	1.0623	2.12461	-0.108562
GNAQ_chr9_80409495_26_-_A1_GSP2	GNAQ	0.152699	1.11165	2.22329	-0.0411304
GNAQ_chr9_80409573_36_-_A1_GSP2	GNAQ	0.0512225	1.03614	2.07229	-0.145593
GNAQ_chr9_80412382_28_+_A1_GSP2	GNAQ	-0.420434	0.7472	1.4944	-0.63113
GNAQ_chr9_80412604_24_-_A1_GSP2	GNAQ	-0.511217	0.70163	1.40326	-0.724585
CCND1_chr11_69450794_22_+_A1_GSP2	CCND1	0.156517	1.11459	2.22919	-0.0372004
CCND1_chr11_69456099_22_+_A1_GSP2	CCND1	0.281445	1.21541	2.43082	0.0914044
CCND1_chr11_69456199_24_-_A1_GSP2	CCND1	0.232587	1.17494	2.34988	0.0411085
CCND1_chr11_69457266_18_+_A1_GSP2	CCND1	0.183227	1.13542	2.27084	-0.00970383
CCND1_chr11_69457348_26_-_A1_GSP2	CCND1	0.231968	1.17444	2.34887	0.0404713
CCND1_chr11_69457714_17_+_A1_GSP2	CCND1	0.369908	1.29227	2.58454	0.182471
CCND1_chr11_69458790_21_-_A1_GSP2	CCND1	-0.0702321	0.952485	1.90497	-0.270622
CCND1_chr11_69460695_21_+_A1_GSP2	CCND1	0.0924964	1.06621	2.13243	-0.103105
CCND1_chr11_69461345_23_+_A1_GSP2	CCND1	0.225271	1.169	2.33799	0.0335776
CCND1_chr11_69461396_24_-_A1_GSP2	CCND1	0.12706	1.09207	2.18413	-0.0675239
CCND1_chr11_69461705_20_+_A1_GSP2	CCND1	0.13792	1.10032	2.20064	-0.0563438
CCND1_chr11_69461733_25_-_A1_GSP2	CCND1	0.15239	1.11141	2.22282	-0.0414488
CCND1_chr11_69461808_21_+_A1_GSP2	CCND1	0.0901318	1.06447	2.12893	-0.105539
CCND1_chr11_69462575_19_+_A1_GSP2	CCND1	0.292039	1.22437	2.44874	0.10231
CCND1_chr11_69462666_20_-_A1_GSP2	CCND1	0.126533	1.09167	2.18333	-0.0680662
CCND1_chr11_69462882_25_+_A1_GSP2	CCND1	0.0259796	1.01817	2.03634	-0.171579
CCND1_chr11_69462958_20_-_A1_GSP2	CCND1	0.096785	1.06939	2.13878	-0.0986898
CCND1_chr11_69463825_20_+_A1_GSP2	CCND1	0.0276127	1.01932	2.03865	-0.169898
CCND1_chr11_69464761_29_+_A1_GSP2	CCND1	0.0402089	1.02826	2.05653	-0.156931
CCND1_chr11_69464799_25_-_A1_GSP2	CCND1	0.354881	1.27888	2.55776	0.167001
CCND1_chr11_69464992_22_+_A1_GSP2	CCND1	0.215994	1.1615	2.32301	0.0240272
CCND1_chr11_69465466_27_+_A1_GSP2	CCND1	0.161757	1.11865	2.2373	-0.0318054
CCND1_chr11_69465514_23_-_A1_GSP2	CCND1	0.314736	1.24378	2.48757	0.125676
CCND1_chr11_69465910_20_+_A1_GSP2	CCND1	0.24005	1.18103	2.36207	0.0487915
CCND1_chr11_69466125_25_-_A1_GSP2	CCND1	-0.269809	0.829429	1.65886	-0.476073
CCND1_chr11_69466707_25_+_A1_GSP2	CCND1	-0.593565	0.662704	1.32541	-0.809356
CCND1_chr11_69466747_20_-_A1_GSP2	CCND1	0.493467	1.40782	2.81565	0.309667
CCND1_chr11_69470994_21_+_A1_GSP2	CCND1	0.082835	1.0591	2.11819	-0.11305
ARID1B_chr6_157099042_19_+_A1_GSP2	ARID1B	-0.786707	0.579666	1.15933	-1.00818
ARID1B_chr6_157099249_21_+_A1_GSP2	ARID1B	-0.271178	0.828643	1.65729	-0.477482
ARID1B_chr6_157099270_19_-_A1_GSP2	ARID1B	-0.867326	0.548162	1.09632	-1.09117
ARID1B_chr6_157099461_24_+_A1_GSP2	ARID1B	-1.76936	0.293338	0.586676	-2.01976
ARID1B_chr6_157099519_18_-_A1_GSP2	ARID1B	-0.0866748	0.941691	1.88338	-0.287549
ARID1B_chr6_157099804_21_+_A1_GSP2	ARID1B	-0.458169	0.727909	1.45582	-0.669976
ARID1B_chr6_157099826_19_-_A1_GSP2	ARID1B	-1.08124	0.472622	0.945243	-1.31139
ARID1B_chr6_157099950_20_-_A1_GSP2	ARID1B	-0.534542	0.690378	1.38076	-0.748596
ARID1B_chr6_157099932_19_+_A1_GSP2	ARID1B	-1.40189	0.378433	0.756866	-1.64147
ARID1B_chr6_157100311_20_+_A1_GSP2	ARID1B	-0.873121	0.545964	1.09193	-1.09714
ARID1B_chr6_157100339_17_-_A1_GSP2	ARID1B	-0.905005	0.534031	1.06806	-1.12996
ARID1B_chr6_157100669_24_-_A1_GSP2	ARID1B	-1.17373	0.443274	0.886548	-1.40659
ARID1B_chr6_157150281_33_+_A1_GSP2	ARID1B	-0.750657	0.594333	1.18867	-0.971072
ARID1B_chr6_157150599_23_-_A1_GSP2	ARID1B	-0.790228	0.578253	1.15651	-1.01181
ARID1B_chr6_157192708_31_+_A1_GSP2	ARID1B	-0.991551	0.502937	1.00587	-1.21906
ARID1B_chr6_157192793_27_-_A1_GSP2	ARID1B	-1.12293	0.459161	0.918321	-1.3543
ARID1B_chr6_157222473_28_+_A1_GSP2	ARID1B	-0.917776	0.529325	1.05865	-1.14311
ARID1B_chr6_157222693_20_-_1R_A1_GSP2	ARID1B	-0.807517	0.571364	1.14273	-1.02961
ARID1B_chr6_157256541_39_+_A1_GSP2	ARID1B	-1.04817	0.483581	0.967162	-1.27734
ARID1B_chr6_157256723_33_-_A1_GSP2	ARID1B	-1.00761	0.497371	0.994742	-1.23558
ARID1B_chr6_157405740_31_+_21R_A1_GSP2	ARID1B	-1.22835	0.426805	0.85361	-1.46282
ARID1B_chr6_157406080_32_-_A1_GSP2	ARID1B	-0.875733	0.544977	1.08995	-1.09983
ARID1B_chr6_157431542_30_+_A1_GSP2	ARID1B	-1.07585	0.47439	0.948781	-1.30584
ARID1B_chr6_157431702_29_-_A1_GSP2	ARID1B	-1.09943	0.466701	0.933401	-1.33011
ARID1B_chr6_157454103_29_+_A1_GSP2	ARID1B	-1.14779	0.451317	0.902634	-1.37989
ARID1B_chr6_157454348_24_-_A1_GSP2	ARID1B	-0.84834	0.555423	1.11085	-1.07163
ARID1B_chr6_157469681_32_+_A1_GSP2	ARID1B	-0.734306	0.601107	1.20221	-0.954239
ARID1B_chr6_157469842_22_+_A1_GSP2	ARID1B	-0.336329	0.792054	1.58411	-0.544551
ARID1B_chr6_157469894_20_-_A1_GSP2	ARID1B	-0.7861	0.57991	1.15982	-1.00756
ARID1B_chr6_157470119_20_-_A1_GSP2	ARID1B	-0.948883	0.518034	1.03607	-1.17513
ARID1B_chr6_157488132_23_+_A1_GSP2	ARID1B	-0.953605	0.516341	1.03268	-1.17999
ARID1B_chr6_157488321_18_-_A1_GSP2	ARID1B	-0.890154	0.539556	1.07911	-1.11467
ARID1B_chr6_157495081_27_+_A1_GSP2	ARID1B	-1.09878	0.46691	0.933821	-1.32944
ARID1B_chr6_157495253_20_-_A1_GSP2	ARID1B	-0.960647	0.513826	1.02765	-1.18724
ARID1B_chr6_157495912_38_+_A1_GSP2	ARID1B	-0.885324	0.541366	1.08273	-1.1097
ARID1B_chr6_157496186_40_-_A1_GSP2	ARID1B	-0.939101	0.521558	1.04312	-1.16506
ARID1B_chr6_157502078_21_+_A1_GSP2	ARID1B	-1.03707	0.487317	0.974633	-1.26591
ARID1B_chr6_157502341_29_-_1R_A1_GSP2	ARID1B	-0.976141	0.508338	1.01668	-1.20319
ARID1B_chr6_157505333_24_+_A1_GSP2	ARID1B	-1.0083	0.497133	0.994266	-1.23629
ARID1B_chr6_157505520_18_+_A1_GSP2	ARID1B	-0.850409	0.554628	1.10926	-1.07376
ARID1B_chr6_157505633_22_-_A1_GSP2	ARID1B	-1.29257	0.408224	0.816448	-1.52893
ARID1B_chr6_157510746_23_+_A1_GSP2	ARID1B	-1.09778	0.467236	0.934473	-1.32841
ARID1B_chr6_157510811_23_-_A1_GSP2	ARID1B	-0.923357	0.527281	1.05456	-1.14885
ARID1B_chr6_157510931_28_-_A1_GSP2	ARID1B	-1.07641	0.474206	0.948412	-1.30642
ARID1B_chr6_157511116_27_+_A1_GSP2	ARID1B	-1.04308	0.485289	0.970578	-1.2721
ARID1B_chr6_157511372_23_-_A1_GSP2	ARID1B	-1.03107	0.489348	0.978696	-1.25973
ARID1B_chr6_157517243_24_+_A1_GSP2	ARID1B	-0.831509	0.561941	1.12388	-1.0543
ARID1B_chr6_157517482_25_-_A1_GSP2	ARID1B	-1.05786	0.480343	0.960686	-1.28732
ARID1B_chr6_157519911_31_+_27R_A1_GSP2	ARID1B	-1.01303	0.495503	0.991006	-1.24117
ARID1B_chr6_157520043_19_-_3Y_A1_GSP2	ARID1B	-0.906054	0.533643	1.06729	-1.13104
ARID1B_chr6_157521786_31_+_A1_GSP2	ARID1B	-1.07565	0.474458	0.948916	-1.30563
ARID1B_chr6_157522079_19_+_A1_GSP2	ARID1B	-0.905599	0.533811	1.06762	-1.13057
ARID1B_chr6_157522104_21_-_A1_GSP2	ARID1B	-0.787235	0.579454	1.15891	-1.00873
ARID1B_chr6_157522334_19_+_A1_GSP2	ARID1B	-0.763482	0.589073	1.17815	-0.984275
ARID1B_chr6_157522359_24_-_24Y_A1_GSP2	ARID1B	-0.986268	0.504782	1.00956	-1.21362
ARID1B_chr6_157522630_31_-_A1_GSP2	ARID1B	-0.746732	0.595952	1.1919	-0.967031
ARID1B_chr6_157524953_33_+_A1_GSP2	ARID1B	-1.05315	0.481915	0.963829	-1.28247
ARID1B_chr6_157525024_27_+_A1_GSP2	ARID1B	-0.883381	0.542095	1.08419	-1.1077
ARID1B_chr6_157525132_25_-_A1_GSP2	ARID1B	-0.948875	0.518036	1.03607	-1.17512
ARID1B_chr6_157527243_30_+_A1_GSP2	ARID1B	-1.02793	0.490412	0.980825	-1.25651
ARID1B_chr6_157527519_23_+_A1_GSP2	ARID1B	-0.820203	0.566362	1.13272	-1.04266
ARID1B_chr6_157527549_23_-_A1_GSP2	ARID1B	-0.749644	0.59475	1.1895	-0.970029
ARID1B_chr6_157527781_23_+_A1_GSP2	ARID1B	-0.801774	0.573643	1.14729	-1.02369
ARID1B_chr6_157527819_21_-_A1_GSP2	ARID1B	-0.86567	0.548792	1.09758	-1.08947
ARID1B_chr6_157528043_20_+_A1_GSP2	ARID1B	-0.760893	0.590131	1.18026	-0.981609
ARID1B_chr6_157528064_20_-_A1_GSP2	ARID1B	-0.790615	0.578098	1.1562	-1.01221
ARID1B_chr6_157528315_19_+_A1_GSP2	ARID1B	-0.40517	0.755147	1.51029	-0.615418
ARID1B_chr6_157528334_22_-_A1_GSP2	ARID1B	-0.851601	0.554169	1.10834	-1.07499
ARID1B_chr6_157528533_31_+_A1_GSP2	ARID1B	-0.908192	0.532853	1.06571	-1.13324
ARID1B_chr6_157528564_21_-_A1_GSP2	ARID1B	-0.589673	0.664493	1.32899	-0.80535
ARID1B_chr6_157528778_20_+_A1_GSP2	ARID1B	-1.22325	0.428318	0.856636	-1.45757
ARID1B_chr6_157528800_22_-_A1_GSP2	ARID1B	-0.684883	0.622056	1.24411	-0.903362
ARID1B_chr6_157529034_23_-_A1_GSP2	ARID1B	-0.79581	0.57602	1.15204	-1.01755
ARID1A_chr1_27022866_20_+_A1_GSP2	ARID1A	-0.175901	0.885214	1.77043	-0.379401
ARID1A_chr1_27022960_21_+_A1_GSP2	ARID1A	0.0933977	1.06688	2.13376	-0.102177
ARID1A_chr1_27023036_19_-_A1_GSP2	ARID1A	1.36059	2.56791	5.13581	1.20231
ARID1A_chr1_27023120_18_+_A1_GSP2	ARID1A	0.0427118	1.03005	2.0601	-0.154354
ARID1A_chr1_27023186_22_+_A1_GSP2	ARID1A	-0.554485	0.6809	1.3618	-0.769126
ARID1A_chr1_27023228_24_-_A1_GSP2	ARID1A	-1.11993	0.460118	0.920235	-1.35121
ARID1A_chr1_27023401_22_+_A1_GSP2	ARID1A	-0.684441	0.622247	1.24449	-0.902907
ARID1A_chr1_27023488_22_-_A1_GSP2	ARID1A	-0.301268	0.811539	1.62308	-0.508458
ARID1A_chr1_27023532_21_+_A1_GSP2	ARID1A	0.070223	1.04988	2.09976	-0.126034
ARID1A_chr1_27023577_18_-_A1_GSP2	ARID1A	0.0505746	1.03568	2.07135	-0.14626
ARID1A_chr1_27023772_22_-_A1_GSP2	ARID1A	-0.398728	0.758527	1.51705	-0.608786
ARID1A_chr1_27023772_21_+_A1_GSP2	ARID1A	-0.790354	0.578202	1.1564	-1.01194
ARID1A_chr1_27023885_19_+_A1_GSP2	ARID1A	-0.398818	0.75848	1.51696	-0.608878
ARID1A_chr1_27023955_18_-_A1_GSP2	ARID1A	-0.346659	0.786403	1.57281	-0.555184
ARID1A_chr1_27024026_22_-_A1_GSP2	ARID1A	-1.17557	0.442709	0.885419	-1.40849
ARID1A_chr1_27056100_28_+_A1_GSP2	ARID1A	-0.298533	0.813079	1.62616	-0.505642
ARID1A_chr1_27056356_27_-_A1_GSP2	ARID1A	-0.296094	0.814454	1.62891	-0.503132
ARID1A_chr1_27057596_25_+_25M_A1_GSP2	ARID1A	-0.457879	0.728056	1.45611	-0.669677
ARID1A_chr1_27057833_20_+_A1_GSP2	ARID1A	0.0203459	1.0142	2.02841	-0.177379
ARID1A_chr1_27057866_19_-_A1_GSP2	ARID1A	-0.0332988	0.977183	1.95437	-0.232602
ARID1A_chr1_27058125_23_-_A1_GSP2	ARID1A	-0.259396	0.835438	1.67088	-0.465353
ARID1A_chr1_27059126_24_+_A1_GSP2	ARID1A	-0.130226	0.913688	1.82738	-0.332382
ARID1A_chr1_27059291_26_-_A1_GSP2	ARID1A	-0.281974	0.822465	1.64493	-0.488595
ARID1A_chr1_27087249_33_+_A1_GSP2	ARID1A	-0.423486	0.745621	1.49124	-0.634272
ARID1A_chr1_27087439_24_+_A1_GSP2	ARID1A	-0.111777	0.925447	1.85089	-0.31339
ARID1A_chr1_27087536_20_-_A1_GSP2	ARID1A	-0.0204146	0.985949	1.9719	-0.219339
ARID1A_chr1_27087603_22_-_A1_GSP2	ARID1A	0.0385816	1.0271	2.05421	-0.158606
ARID1A_chr1_27087846_26_+_A1_GSP2	ARID1A	-0.408727	0.753288	1.50658	-0.619079
ARID1A_chr1_27087898_18_-_A1_GSP2	ARID1A	-0.554107	0.681078	1.36216	-0.768738
ARID1A_chr1_27087997_22_-_A1_GSP2	ARID1A	-0.407955	0.753691	1.50738	-0.618284
ARID1A_chr1_27088606_32_+_A1_GSP2	ARID1A	-0.080719	0.945586	1.89117	-0.281418
ARID1A_chr1_27088770_19_+_A1_GSP2	ARID1A	-0.105729	0.929335	1.85867	-0.307164
ARID1A_chr1_27088813_30_-_A1_GSP2	ARID1A	-0.0697481	0.952804	1.90561	-0.270124
ARID1A_chr1_27089425_27_+_21S_A1_GSP2	ARID1A	-0.270486	0.82904	1.65808	-0.47677
ARID1A_chr1_27089580_21_-_A1_GSP2	ARID1A	0.0194423	1.01357	2.02714	-0.178309
ARID1A_chr1_27089746_25_+_A1_GSP2	ARID1A	-0.0403789	0.9724	1.9448	-0.23989
ARID1A_chr1_27089792_23_-_A1_GSP2	ARID1A	0.0933351	1.06683	2.13367	-0.102241
ARID1A_chr1_27092659_28_+_A1_GSP2	ARID1A	-0.433515	0.740456	1.48091	-0.644596
ARID1A_chr1_27092788_20_+_A1_GSP2	ARID1A	0.0232002	1.01621	2.03242	-0.17444
ARID1A_chr1_27092859_29_-_A1_GSP2	ARID1A	-0.148975	0.901891	1.80378	-0.351682
ARID1A_chr1_27092899_29_+_A1_GSP2	ARID1A	-0.0634672	0.956962	1.91392	-0.263658
ARID1A_chr1_27093071_30_-_A1_GSP2	ARID1A	-0.0777416	0.94754	1.89508	-0.278353
ARID1A_chr1_27094246_30_+_A1_GSP2	ARID1A	-0.384247	0.766179	1.53236	-0.593878
ARID1A_chr1_27094296_32_-_A1_GSP2	ARID1A	-0.26899	0.8299	1.6598	-0.475229
ARID1A_chr1_27094501_20_-_A1_GSP2	ARID1A	-0.20242	0.869091	1.73818	-0.406701
ARID1A_chr1_27097573_28_+_A1_GSP2	ARID1A	0.0127584	1.00888	2.01777	-0.185189
ARID1A_chr1_27097867_30_-_A1_GSP2	ARID1A	-0.933009	0.523765	1.04753	-1.15879
ARID1A_chr1_27098945_25_+_A1_GSP2	ARID1A	-0.315371	0.803644	1.60729	-0.522976
ARID1A_chr1_27099027_21_-_A1_GSP2	ARID1A	-0.15428	0.898581	1.79716	-0.357144
ARID1A_chr1_27099141_21_-_A1_GSP2	ARID1A	-0.157809	0.896385	1.79277	-0.360776
ARID1A_chr1_27099254_31_+_A1_GSP2	ARID1A	-0.199583	0.870802	1.7416	-0.40378
ARID1A_chr1_27099433_27_+_A1_GSP2	ARID1A	0.0715632	1.05085	2.10171	-0.124654
ARID1A_chr1_27099480_30_-_A1_GSP2	ARID1A	-0.256884	0.836894	1.67379	-0.462767
ARID1A_chr1_27099814_19_+_A1_GSP2	ARID1A	-0.147233	0.902981	1.80596	-0.349889
ARID1A_chr1_27099920_21_+_A1_GSP2	ARID1A	-0.231542	0.851724	1.70345	-0.43668
ARID1A_chr1_27099989_19_-_A1_GSP2	ARID1A	0.0114435	1.00796	2.01593	-0.186543
ARID1A_chr1_27100039_22_+_A1_GSP2	ARID1A	-0.0122572	0.99154	1.98308	-0.210941
ARID1A_chr1_27100146_24_+_A1_GSP2	ARID1A	-0.0551261	0.96251	1.92502	-0.255072
ARID1A_chr1_27100211_20_-_A1_GSP2	ARID1A	-0.122665	0.91849	1.83698	-0.324598
ARID1A_chr1_27100255_22_+_A1_GSP2	ARID1A	-0.165262	0.891766	1.78353	-0.368449
ARID1A_chr1_27100399_20_-_A1_GSP2	ARID1A	-0.157341	0.896676	1.79335	-0.360295
ARID1A_chr1_27100775_26_+_A1_GSP2	ARID1A	-0.300002	0.812251	1.6245	-0.507154
ARID1A_chr1_27100983_26_+_A1_GSP2	ARID1A	-0.124328	0.917432	1.83486	-0.32631
ARID1A_chr1_27101009_21_-_A1_GSP2	ARID1A	-0.250686	0.840497	1.68099	-0.456387
ARID1A_chr1_27101127_21_-_A1_GSP2	ARID1A	-0.0802854	0.945871	1.89174	-0.280971
ARID1A_chr1_27101212_23_+_A1_GSP2	ARID1A	0.0179482	1.01252	2.02504	-0.179847
ARID1A_chr1_27101237_22_-_A1_GSP2	ARID1A	-0.145742	0.903914	1.80783	-0.348355
ARID1A_chr1_27101440_22_+_A1_GSP2	ARID1A	0.144353	1.10523	2.21047	-0.0497223
ARID1A_chr1_27101463_20_-_A1_GSP2	ARID1A	-0.103726	0.930627	1.86125	-0.305101
ARID1A_chr1_27101522_23_+_A1_GSP2	ARID1A	0.366897	1.28958	2.57915	0.179371
ARID1A_chr1_27101614_22_-_A1_GSP2	ARID1A	-0.133485	0.911626	1.82325	-0.335737
ARID1A_chr1_27101715_24_-_A1_GSP2	ARID1A	-0.21515	0.861456	1.72291	-0.419805
ARID1A_chr1_27102036_23_+_A1_GSP2	ARID1A	-0.237225	0.848375	1.69675	-0.44253
ARID1A_chr1_27102202_24_-_A1_GSP2	ARID1A	-0.127041	0.915708	1.83142	-0.329103
ARID1A_chr1_27105440_31_+_A1_GSP2	ARID1A	-0.310258	0.806498	1.613	-0.517712
ARID1A_chr1_27105553_31_-_A1_GSP2	ARID1A	-0.255951	0.837435	1.67487	-0.461807
ARID1A_chr1_27105734_30_+_A1_GSP2	ARID1A	-0.25085	0.840401	1.6808	-0.456555
ARID1A_chr1_27105764_22_-_A1_GSP2	ARID1A	-0.049403	0.966336	1.93267	-0.24918
ARID1A_chr1_27106016_18_+_A1_GSP2	ARID1A	-0.284386	0.821091	1.64218	-0.491079
ARID1A_chr1_27106034_22_-_A1_GSP2	ARID1A	0.0321287	1.02252	2.04504	-0.165249
ARID1A_chr1_27106256_21_+_A1_GSP2	ARID1A	-0.0749946	0.949346	1.89869	-0.275525
ARID1A_chr1_27106284_22_-_A1_GSP2	ARID1A	0.544387	1.4584	2.9168	0.362085
ARID1A_chr1_27106357_20_-_A1_GSP2	ARID1A	-1.36528	0.388159	0.776318	-1.60378
ARID1A_chr1_27106510_22_+_A1_GSP2	ARID1A	-0.144711	0.904561	1.80912	-0.347293
ARID1A_chr1_27106538_21_-_A1_GSP2	ARID1A	0.11493	1.08292	2.16584	-0.0800113
ARID1A_chr1_27106650_21_-_A1_GSP2	ARID1A	0.36563	1.28844	2.57689	0.178067
ARID1A_chr1_27106763_23_+_A1_GSP2	ARID1A	0.173107	1.12748	2.25497	-0.0201219
ARID1A_chr1_27106786_20_-_A1_GSP2	ARID1A	-0.0665638	0.95491	1.90982	-0.266846
ARID1A_chr1_27106862_18_-_A1_GSP2	ARID1A	-0.114866	0.923468	1.84694	-0.31657
ARID1A_chr1_27107001_20_+_A1_GSP2	ARID1A	-0.143895	0.905073	1.81015	-0.346453
ARID1A_chr1_27107038_21_-_A1_GSP2	ARID1A	-0.102679	0.931302	1.8626	-0.304024
ARID1A_chr1_27107285_27_-_A1_GSP2	ARID1A	0.35223	1.27653	2.55306	0.164273
NOTCH2_chr1_120458124_21_+_A1_GSP2	NOTCH2	-0.414783	0.750132	1.50026	-0.625313
NOTCH2_chr1_120464301_25_+_A1_GSP2	NOTCH2	-0.39213	0.762004	1.52401	-0.601993
NOTCH2_chr1_120465084_31_-_A1_GSP2	NOTCH2	-0.50647	0.703943	1.40789	-0.719698
NOTCH2_chr1_120466215_34_+_A1_GSP2	NOTCH2	-0.324701	0.798464	1.59693	-0.53258
NOTCH2_chr1_120468531_21_-_A1_GSP2	NOTCH2	-0.117554	0.921749	1.8435	-0.319337
NOTCH2_chr1_120469265_24_-_A1_GSP2	NOTCH2	-0.36325	0.777411	1.55482	-0.572264
KIT_chr4_55561635_30_+_A1_GSP2	KIT	-0.244815	0.843924	1.68785	-0.450343
KIT_chr4_55561905_24_+_A1_GSP2	KIT	-0.111011	0.925939	1.85188	-0.312601
KIT_chr4_55561951_22_-_A1_GSP2	KIT	-0.00759268	0.994751	1.9895	-0.206139
KIT_chr4_55589698_31_+_A1_GSP2	KIT	-0.440298	0.736983	1.47397	-0.651579
KIT_chr4_55589878_25_-_A1_GSP2	KIT	-0.366126	0.775863	1.55173	-0.575225
KIT_chr4_55591988_29_+_A1_GSP2	KIT	-0.363912	0.777055	1.55411	-0.572945
KIT_chr4_55592037_21_-_A1_GSP2	KIT	-0.228792	0.853349	1.7067	-0.433848
KIT_chr4_55592230_29_-_A1_GSP2	KIT	-0.343519	0.788116	1.57623	-0.551952
KIT_chr4_55593350_27_+_A1_GSP2	KIT	-0.301489	0.811415	1.62283	-0.508685
KIT_chr4_55593503_27_-_A1_GSP2	KIT	-0.312753	0.805104	1.61021	-0.520281
KIT_chr4_55593645_28_-_A1_GSP2	KIT	-0.250859	0.840396	1.68079	-0.456565
KIT_chr4_55593948_23_+_A1_GSP2	KIT	-0.295771	0.814637	1.62927	-0.502799
KIT_chr4_55594074_25_+_A1_GSP2	KIT	-0.304385	0.809787	1.61957	-0.511666
KIT_chr4_55594114_22_-_A1_GSP2	KIT	-0.328994	0.796092	1.59218	-0.536999
KIT_chr4_55594236_35_+_A1_GSP2	KIT	-0.158418	0.896007	1.79201	-0.361403
KIT_chr4_55594291_21_-_A1_GSP2	KIT	-0.429822	0.742353	1.48471	-0.640795
KIT_chr4_55595439_30_+_A1_GSP2	KIT	-0.438197	0.738056	1.47611	-0.649416
KIT_chr4_55595554_36_-_A1_GSP2	KIT	-0.265159	0.832107	1.66421	-0.471286
KIT_chr4_55595662_30_-_A1_GSP2	KIT	-0.257088	0.836775	1.67355	-0.462978
KIT_chr4_55597458_29_+_A1_GSP2	KIT	-0.418732	0.748082	1.49616	-0.629378
KIT_chr4_55597549_21_+_A1_GSP2	KIT	-0.174717	0.885941	1.77188	-0.378183
KIT_chr4_55597590_28_-_A1_GSP2	KIT	-0.23784	0.848014	1.69603	-0.443162
KIT_chr4_55599052_31_+_A1_GSP2	KIT	-0.273461	0.827333	1.65467	-0.479832
KIT_chr4_55599220_32_+_A1_GSP2	KIT	-0.363533	0.777259	1.55452	-0.572555
KIT_chr4_55599274_26_-_A1_GSP2	KIT	-0.523974	0.695454	1.39091	-0.737718
KIT_chr4_55599269_24_+_A1_GSP2	KIT	-0.298114	0.813315	1.62663	-0.50521
KIT_chr4_55599373_26_-_A1_GSP2	KIT	-0.476558	0.71869	1.43738	-0.688907
KIT_chr4_55602624_32_+_A1_GSP2	KIT	-0.257879	0.836316	1.67263	-0.463792
KIT_chr4_55602785_28_-_A1_GSP2	KIT	-0.43761	0.738357	1.47671	-0.648812
PTEN_chr10_89623145_19_+_A1_GSP2	PTEN	-1.24929	0.420654	0.841308	-1.48438
PTEN_chr10_89623370_22_+_A1_GSP2	PTEN	-1.6206	0.325201	0.650401	-1.86661
PTEN_chr10_89623401_24_-_A1_GSP2	PTEN	-0.693315	0.618431	1.23686	-0.912043
PTEN_chr10_89623581_25_+_A1_GSP2	PTEN	-1.88748	0.270279	0.540558	-2.14135
PTEN_chr10_89623622_23_-_A1_GSP2	PTEN	-1.51197	0.350631	0.701262	-1.75479
PTEN_chr10_89623768_21_+_A1_GSP2	PTEN	-0.790533	0.578131	1.15626	-1.01212
PTEN_chr10_89623808_23_-_A1_GSP2	PTEN	-0.883158	0.542179	1.08436	-1.10747
PTEN_chr10_89623824_21_+_A1_GSP2	PTEN	-1.17252	0.443646	0.887291	-1.40535
PTEN_chr10_89623880_21_-_1G_A1_GSP2	PTEN	-0.863349	0.549675	1.09935	-1.08708
PTEN_chr10_89624033_20_+_A1_GSP2	PTEN	-0.706016	0.61301	1.22602	-0.925118
PTEN_chr10_89624064_18_-_A1_GSP2	PTEN	-0.0544334	0.962973	1.92595	-0.254359
PTEN_chr10_89624225_26_+_A1_GSP2	PTEN	-1.29957	0.406247	0.812493	-1.53614
PTEN_chr10_89624353_22_-_A1_GSP2	PTEN	-0.778119	0.583127	1.16625	-0.999342
PTEN_chr10_89653653_31_+_A1_GSP2	PTEN	-0.735706	0.600524	1.20105	-0.955681
PTEN_chr10_89653822_26_-_A1_GSP2	PTEN	-0.575161	0.671211	1.34242	-0.790411
PTEN_chr10_89654006_26_-_A1_GSP2	PTEN	-0.912502	0.531263	1.06253	-1.13768
PTEN_chr10_89685096_30_+_A1_GSP2	PTEN	-0.752833	0.593437	1.18687	-0.973312
PTEN_chr10_89685220_29_+_A1_GSP2	PTEN	-0.644029	0.639923	1.27985	-0.861305
PTEN_chr10_89685381_34_-_A1_GSP2	PTEN	-0.930847	0.52455	1.0491	-1.15656
PTEN_chr10_89690694_36_+_A1_GSP2	PTEN	-0.921289	0.528037	1.05607	-1.14673
PTEN_chr10_89690878_33_-_A1_GSP2	PTEN	-0.83672	0.559915	1.11983	-1.05967
PTEN_chr10_89692651_37_+_A1_GSP2	PTEN	-0.65534	0.634926	1.26985	-0.872949
PTEN_chr10_89692818_28_-_A1_GSP2	PTEN	-0.545972	0.68493	1.36986	-0.760363
PTEN_chr10_89692911_34_-_A1_GSP2	PTEN	-0.573622	0.671928	1.34386	-0.788827
PTEN_chr10_89692893_25_+_A1_GSP2	PTEN	-0.636378	0.643326	1.28665	-0.85343
PTEN_chr10_89693034_31_-_A1_GSP2	PTEN	-0.745365	0.596517	1.19303	-0.965624
PTEN_chr10_89711778_24_+_A1_GSP2	PTEN	-0.915712	0.530082	1.06016	-1.14098
PTEN_chr10_89711930_28_-_A1_GSP2	PTEN	-0.879765	0.543456	1.08691	-1.10398
PTEN_chr10_89712031_31_-_A1_GSP2	PTEN	-0.958217	0.514693	1.02939	-1.18474
PTEN_chr10_89717546_29_+_A1_GSP2	PTEN	-0.565559	0.675694	1.35139	-0.780526
PTEN_chr10_89717679_29_+_A1_GSP2	PTEN	-0.497672	0.708249	1.4165	-0.710642
PTEN_chr10_89717716_28_-_A1_GSP2	PTEN	-0.270536	0.829011	1.65802	-0.476821
PTEN_chr10_89717885_26_-_A1_GSP2	PTEN	-0.509023	0.702698	1.4054	-0.722326
PTEN_chr10_89720533_36_+_A1_GSP2	PTEN	-1.0659	0.477674	0.955349	-1.29559
PTEN_chr10_89720681_25_-_A1_GSP2	PTEN	-0.604944	0.657497	1.31499	-0.821071
PTEN_chr10_89720766_25_+_A1_GSP2	PTEN	-0.694829	0.617782	1.23556	-0.913601
PTEN_chr10_89720900_31_-_25M_A1_GSP2	PTEN	-0.941811	0.520579	1.04116	-1.16785
PTEN_chr10_89724894_31_+_A1_GSP2	PTEN	-0.929324	0.525104	1.05021	-1.155
PTEN_chr10_89725342_36_-_A1_GSP2	PTEN	-0.163573	0.892811	1.78562	-0.36671
EZH2_chr7_148508688_26_+_A1_GSP2	EZH2	0.639984	1.55831	3.11662	0.460496
EZH2_chr7_148508751_27_-_A1_GSP2	EZH2	0.897151	1.86238	3.72477	0.72523
EZH2_chr7_148508856_26_-_A1_GSP2	EZH2	0.774518	1.71062	3.42124	0.598989
CDK4_chr12_58142245_22_+_A1_GSP2	CDK4	-0.289289	0.818305	1.63661	-0.496126
CDK4_chr12_58142416_28_-_A1_GSP2	CDK4	-0.184179	0.88015	1.7603	-0.387923
CDK4_chr12_58142890_21_+_A1_GSP2	CDK4	-0.200792	0.870073	1.74015	-0.405025
CDK4_chr12_58143114_22_-_A1_GSP2	CDK4	-0.273412	0.827361	1.65472	-0.479781
CDK4_chr12_58143174_23_+_A1_GSP2	CDK4	-0.361747	0.778222	1.55644	-0.570716
CDK4_chr12_58143343_28_-_A1_GSP2	CDK4	-0.507359	0.703509	1.40702	-0.720613
CDK4_chr12_58144400_27_+_A1_GSP2	CDK4	-0.486985	0.713515	1.42703	-0.69964
CDK4_chr12_58144579_27_-_A1_GSP2	CDK4	-0.391061	0.762569	1.52514	-0.600893
CDK4_chr12_58144639_24_+_A1_GSP2	CDK4	-0.32455	0.798547	1.59709	-0.532425
CDK4_chr12_58144886_24_-_A1_GSP2	CDK4	-0.186609	0.878668	1.75734	-0.390424
CDK4_chr12_58144937_28_+_A1_GSP2	CDK4	-0.34616	0.786675	1.57335	-0.554671
CDK4_chr12_58145166_27_-_A1_GSP2	CDK4	-0.346413	0.786537	1.57307	-0.554931
CDK4_chr12_58145226_28_+_A1_GSP2	CDK4	-0.128753	0.914622	1.82924	-0.330865
CDK4_chr12_58145389_22_+_A1_GSP2	CDK4	-0.60363	0.658096	1.31619	-0.819718
CDK4_chr12_58145539_27_-_A1_GSP2	CDK4	-0.45993	0.727021	1.45404	-0.671789
BRAF_chr7_140434544_21_-_A1_GSP2	BRAF	1.10463	2.15044	4.30088	0.938819
BRAF_chr7_140439574_28_+_A1_GSP2	BRAF	0.731813	1.66073	3.32145	0.555027
BRAF_chr7_140453002_29_+_A1_GSP2	BRAF	0.720223	1.64744	3.29487	0.543096
BRAF_chr7_140453110_20_+_A1_GSP2	BRAF	0.872333	1.83062	3.66124	0.699683
BRAF_chr7_140453233_33_-_A1_GSP2	BRAF	0.595192	1.51067	3.02135	0.414385
BRAF_chr7_140481340_28_+_A1_GSP2	BRAF	0.894804	1.85936	3.71871	0.722815
BRAF_chr7_140481449_26_-_A1_GSP2	BRAF	0.877643	1.83737	3.67474	0.705149
BRAF_chr7_140481551_31_-_A1_GSP2	BRAF	0.644989	1.56373	3.12745	0.465648
BRAF_chr7_140482850_23_+_A1_GSP2	BRAF	0.755987	1.68879	3.37757	0.579912
BRAF_chr7_140482934_23_-_A1_GSP2	BRAF	0.937752	1.91554	3.83108	0.767026
BRAF_chr7_140487289_23_+_A1_GSP2	BRAF	0.865469	1.82193	3.64386	0.692616
BRAF_chr7_140487409_32_-_A1_GSP2	BRAF	0.621509	1.53848	3.07697	0.441476
BRAF_chr7_140494163_26_+_A1_GSP2	BRAF	0.607692	1.52382	3.04764	0.427253
BRAF_chr7_140499061_26_+_A1_GSP2	BRAF	0.732526	1.66155	3.32309	0.555761
BRAF_chr7_140499109_24_-_A1_GSP2	BRAF	0.854453	1.80807	3.61615	0.681276
BRAF_chr7_140500207_21_+_A1_GSP2	BRAF	0.647026	1.56594	3.13187	0.467745
BRAF_chr7_140500303_25_-_A1_GSP2	BRAF	1.14356	2.20926	4.41852	0.978894
BRAF_chr7_140507658_35_+_A1_GSP2	BRAF	0.714606	1.64103	3.28207	0.537313
BRAF_chr7_140508594_32_+_A1_GSP2	BRAF	0.609733	1.52598	3.05195	0.429354
BRAF_chr7_140508774_22_-_A1_GSP2	BRAF	0.812999	1.75686	3.51372	0.638603
BRAF_chr7_140532221_28_+_A1_GSP2	BRAF	0.527357	1.44129	2.88257	0.344554
BRAF_chr7_140532278_30_-_A1_GSP2	BRAF	0.687084	1.61003	3.22005	0.508981
BRAF_chr7_140534426_25_+_A1_GSP2	BRAF	1.15127	2.2211	4.4422	0.986833
BRAF_chr7_140559985_30_+_A1_GSP2	BRAF	0.860773	1.81601	3.63202	0.687782
BRAF_chr7_140560036_21_-_A1_GSP2	BRAF	0.759003	1.69232	3.38464	0.583017
BRAF_chr7_140614180_25_+_A1_GSP2	BRAF	0.767424	1.70223	3.40446	0.591686
BRAF_chr7_140614238_29_-_A1_GSP2	BRAF	0.626348	1.54365	3.08731	0.446458
GNA11_chr19_3118808_21_+_A1_GSP2	GNA11	0.0993925	1.07132	2.14264	-0.0960057
GNA11_chr19_3118909_24_+_A1_GSP2	GNA11	0.522774	1.43671	2.87343	0.339836
GNA11_chr19_3118966_25_-_A1_GSP2	GNA11	0.253616	1.19219	2.38438	0.0627569
BAP1_chr3_52436271_20_+_A1_GSP2	BAP1	0.212639	1.15881	2.31761	0.0205742
BAP1_chr3_52436440_23_-_A1_GSP2	BAP1	0.0332752	1.02333	2.04667	-0.164069
BAP1_chr3_52436581_23_+_A1_GSP2	BAP1	-0.0307848	0.978888	1.95778	-0.230014
BAP1_chr3_52436705_20_-_A1_GSP2	BAP1	0.211313	1.15774	2.31548	0.0192084
BAP1_chr3_52436763_22_+_A1_GSP2	BAP1	0.0119792	1.00834	2.01668	-0.185991
BAP1_chr3_52436815_20_-_A1_GSP2	BAP1	0.143559	1.10463	2.20925	-0.050539
BAP1_chr3_52436890_21_-_A1_GSP2	BAP1	0.051746	1.03652	2.07304	-0.145054
BAP1_chr3_52437120_27_+_A1_GSP2	BAP1	0.111917	1.08066	2.16133	-0.0831127
BAP1_chr3_52437277_21_+_A1_GSP2	BAP1	0.199059	1.14795	2.2959	0.00659367
BAP1_chr3_52437318_30_-_A1_GSP2	BAP1	-0.0621298	0.957849	1.9157	-0.262282
BAP1_chr3_52437406_19_+_A1_GSP2	BAP1	0.0390953	1.02747	2.05494	-0.158077
BAP1_chr3_52437642_20_+_A1_GSP2	BAP1	0.0143865	1.01002	2.02004	-0.183513
BAP1_chr3_52437669_22_-_A1_GSP2	BAP1	0.0997178	1.07156	2.14313	-0.0956708
BAP1_chr3_52437748_20_+_A1_GSP2	BAP1	0.183961	1.136	2.272	-0.00894805
BAP1_chr3_52437815_22_-_A1_GSP2	BAP1	-0.00682876	0.995278	1.99056	-0.205353
BAP1_chr3_52437919_23_-_A1_GSP2	BAP1	-0.0793693	0.946471	1.89294	-0.280028
BAP1_chr3_52438439_23_+_A1_GSP2	BAP1	-0.0307781	0.978892	1.95778	-0.230007
BAP1_chr3_52438553_18_+_A1_GSP2	BAP1	0.0871079	1.06224	2.12448	-0.108652
BAP1_chr3_52438607_24_-_A1_GSP2	BAP1	-0.034851	0.976133	1.95227	-0.2342
BAP1_chr3_52439082_28_+_A1_GSP2	BAP1	-0.079598	0.946321	1.89264	-0.280264
BAP1_chr3_52439336_27_-_A1_GSP2	BAP1	0.148965	1.10877	2.21755	-0.0449741
BAP1_chr3_52439750_21_+_A1_GSP2	BAP1	-0.255037	0.837966	1.67593	-0.460866
BAP1_chr3_52439953_20_-_A1_GSP2	BAP1	0.0968231	1.06942	2.13883	-0.0986507
BAP1_chr3_52440245_19_+_A1_GSP2	BAP1	-0.274452	0.826764	1.65353	-0.480852
BAP1_chr3_52440446_23_-_A1_GSP2	BAP1	0.124787	1.09035	2.18069	-0.0698633
BAP1_chr3_52440800_25_+_A1_GSP2	BAP1	0.0185161	1.01292	2.02583	-0.179262
BAP1_chr3_52440931_24_-_A1_GSP2	BAP1	-0.0149145	0.989715	1.97943	-0.213677
BAP1_chr3_52441146_21_+_A1_GSP2	BAP1	-0.0424115	0.97103	1.94206	-0.241983
BAP1_chr3_52441362_23_-_A1_GSP2	BAP1	0.264767	1.20144	2.40288	0.0742356
BAP1_chr3_52441377_19_+_A1_GSP2	BAP1	0.27475	1.20978	2.41957	0.0845129
BAP1_chr3_52441491_30_-_A1_GSP2	BAP1	0.120889	1.0874	2.17481	-0.0738768
BAP1_chr3_52441942_21_+_A1_GSP2	BAP1	0.0232951	1.01628	2.03256	-0.174343
BAP1_chr3_52442057_21_+_A1_GSP2	BAP1	-0.101059	0.932348	1.8647	-0.302356
BAP1_chr3_52442098_28_-_A1_GSP2	BAP1	0.0590059	1.04175	2.0835	-0.137581
BAP1_chr3_52442454_21_+_A1_GSP2	BAP1	0.308792	1.23867	2.47734	0.119557
BAP1_chr3_52442647_23_-_A1_GSP2	BAP1	0.277474	1.21207	2.42414	0.0873166
BAP1_chr3_52443548_19_+_A1_GSP2	BAP1	0.154481	1.11302	2.22604	-0.039296
BAP1_chr3_52443638_22_-_A1_GSP2	BAP1	0.152131	1.11121	2.22242	-0.0417147
BAP1_chr3_52443706_21_+_A1_GSP2	BAP1	0.0302763	1.02121	2.04242	-0.167156
BAP1_chr3_52443787_17_-_A1_GSP2	BAP1	0.335774	1.26205	2.52411	0.147332
BAP1_chr3_52443775_20_+_A1_GSP2	BAP1	0.218179	1.16326	2.32653	0.0262768
BAP1_chr3_52443913_18_-_A1_GSP2	BAP1	0.359724	1.28318	2.56636	0.171987

### Sheet: HCI-CM053
Primer	Gene	Normalized Log2 Value	Fold Change	Observed Copies	Z-Score
PDGFRA_chr4_55127233_25_+_A1_GSP2	PDGFRA	-0.721421	0.6065	1.213	-1.06425
PDGFRA_chr4_55133867_24_+_A1_GSP2	PDGFRA	-0.384298	0.766152	1.5323	-0.66734
PDGFRA_chr4_55140964_28_+_A1_GSP2	PDGFRA	-0.854411	0.553091	1.10618	-1.22082
PDGFRA_chr4_55144179_26_-_A1_GSP2	PDGFRA	-0.782068	0.581533	1.16307	-1.13565
PDGFRA_chr4_55146674_31_-_A1_GSP2	PDGFRA	-0.779473	0.582579	1.16516	-1.1326
PDGFRA_chr4_55161196_25_+_A1_GSP2	PDGFRA	-0.857491	0.551911	1.10382	-1.22445
STK19_chr6_31940049_22_+_A1_GSP2	STK19	-0.0433147	0.970423	1.94085	-0.265887
STK19_chr6_31940140_22_-_A1_GSP2	STK19	0.0197746	1.0138	2.0276	-0.19161
CRKL_chr22_21272325_20_+_A1_GSP2	CRKL	-0.513108	0.700711	1.40142	-0.818993
CRKL_chr22_21272358_21_-_A1_GSP2	CRKL	-0.567818	0.674636	1.34927	-0.883406
CRKL_chr22_21272367_20_+_A1_GSP2	CRKL	-0.527885	0.693571	1.38714	-0.836391
CRKL_chr22_21272428_22_-_A1_GSP2	CRKL	-0.435914	0.739225	1.47845	-0.72811
CRKL_chr22_21272559_20_-_A1_GSP2	CRKL	-0.553576	0.681329	1.36266	-0.866637
CRKL_chr22_21288007_25_+_A1_GSP2	CRKL	-0.529605	0.692744	1.38549	-0.838415
CRKL_chr22_21288156_22_+_A1_GSP2	CRKL	-0.473027	0.720451	1.4409	-0.771804
CRKL_chr22_21288200_32_-_A1_GSP2	CRKL	-0.492041	0.711018	1.42204	-0.79419
CRKL_chr22_21288280_28_+_A1_GSP2	CRKL	-0.47035	0.72179	1.44358	-0.768652
CRKL_chr22_21288321_30_-_A1_GSP2	CRKL	-0.57342	0.672022	1.34404	-0.890001
CRKL_chr22_21288463_24_+_A1_GSP2	CRKL	-0.367972	0.774871	1.54974	-0.648119
CRKL_chr22_21288490_26_-_A1_GSP2	CRKL	-0.128104	0.915033	1.83007	-0.365714
CRKL_chr22_21303958_28_+_A1_GSP2	CRKL	-0.456715	0.728644	1.45729	-0.752599
CRKL_chr22_21304156_24_-_A1_GSP2	CRKL	-0.665753	0.63036	1.26072	-0.998708
HRAS_chr11_533662_21_+_A1_GSP2	HRAS	-0.251933	0.83977	1.67954	-0.511502
HRAS_chr11_533801_24_+_A1_GSP2	HRAS	-0.014381	0.990081	1.98016	-0.231823
HRAS_chr11_533883_23_-_A1_GSP2	HRAS	-0.329162	0.795999	1.592	-0.602427
HRAS_chr11_533991_20_-_A1_GSP2	HRAS	-0.375762	0.770698	1.5414	-0.657291
HRAS_chr11_534138_21_+_A1_GSP2	HRAS	-0.4718	0.721064	1.44213	-0.770359
HRAS_chr11_534350_21_-_A1_GSP2	HRAS	-0.0902564	0.939356	1.87871	-0.321154
GAB2_chr11_77930271_19_+_A1_GSP2	GAB2	-0.436103	0.739128	1.47826	-0.728332
GAB2_chr11_77931317_19_+_A1_GSP2	GAB2	-0.437511	0.738407	1.47681	-0.72999
GAB2_chr11_77931510_25_-_A1_GSP2	GAB2	-0.471293	0.721318	1.44264	-0.769763
GAB2_chr11_77932696_19_+_A1_GSP2	GAB2	-0.474491	0.719721	1.43944	-0.773527
GAB2_chr11_77932840_23_-_A1_GSP2	GAB2	0.0333977	1.02342	2.04684	-0.175571
GAB2_chr11_77933105_21_+_A1_GSP2	GAB2	-0.421142	0.746833	1.49367	-0.710718
GAB2_chr11_77933255_32_-_A1_GSP2	GAB2	-0.482997	0.71549	1.43098	-0.783542
GAB2_chr11_77934423_23_+_A1_GSP2	GAB2	-0.380163	0.768351	1.5367	-0.662472
GAB2_chr11_77934552_25_+_A1_GSP2	GAB2	-0.383441	0.766607	1.53321	-0.666331
GAB2_chr11_77934604_25_-_A1_GSP2	GAB2	-0.356982	0.780796	1.56159	-0.635179
GAB2_chr11_77934731_31_-_A1_GSP2	GAB2	-0.41273	0.7512	1.5024	-0.700815
GAB2_chr11_77936259_29_-_A1_GSP2	GAB2	-0.242403	0.845336	1.69067	-0.500281
GAB2_chr11_77937477_23_+_A1_GSP2	GAB2	-0.469018	0.722456	1.44491	-0.767085
GAB2_chr11_77937623_22_+_A1_GSP2	GAB2	-0.401283	0.757184	1.51437	-0.687337
GAB2_chr11_77937669_20_-_A1_GSP2	GAB2	-0.363448	0.777304	1.55461	-0.642793
GAB2_chr11_77937766_27_+_A1_GSP2	GAB2	-0.333996	0.793336	1.58667	-0.608117
GAB2_chr11_77937835_28_-_A1_GSP2	GAB2	-0.484957	0.714518	1.42904	-0.78585
GAB2_chr11_77937915_29_+_A1_GSP2	GAB2	-0.418987	0.74795	1.4959	-0.708181
GAB2_chr11_77937987_22_-_A1_GSP2	GAB2	-0.461202	0.726381	1.45276	-0.757883
GAB2_chr11_77938124_26_-_A1_GSP2	GAB2	-0.433569	0.740428	1.48086	-0.725348
GAB2_chr11_77961165_25_+_A1_GSP2	GAB2	-0.484624	0.714683	1.42937	-0.785458
GAB2_chr11_77961299_22_+_A1_GSP2	GAB2	-0.385593	0.765464	1.53093	-0.668864
GAB2_chr11_77961349_20_-_A1_GSP2	GAB2	-0.425848	0.744401	1.4888	-0.716258
GAB2_chr11_77961483_32_-_A1_GSP2	GAB2	-0.613243	0.653726	1.30745	-0.936885
GAB2_chr11_77991613_27_+_A1_GSP2	GAB2	-0.384373	0.766112	1.53222	-0.667429
GAB2_chr11_77991745_26_+_A1_GSP2	GAB2	-0.32276	0.799539	1.59908	-0.594889
GAB2_chr11_77991817_23_-_A1_GSP2	GAB2	-0.336642	0.791882	1.58376	-0.611233
GAB2_chr11_77991930_24_-_A1_GSP2	GAB2	-0.349584	0.78481	1.56962	-0.62647
SPRED1_chr15_38545356_24_+_A1_GSP2	SPRED1	-0.3673	0.775232	1.55046	-0.647328
SPRED1_chr15_38545424_26_-_A1_GSP2	SPRED1	-0.468962	0.722484	1.44497	-0.767018
SPRED1_chr15_38591505_22_+_A1_GSP2	SPRED1	-0.206466	0.866658	1.73332	-0.457971
SPRED1_chr15_38591641_22_+_A1_GSP2	SPRED1	-0.34212	0.788881	1.57776	-0.617683
SPRED1_chr15_38591667_25_-_A1_GSP2	SPRED1	-0.397709	0.759063	1.51813	-0.683129
SPRED1_chr15_38614365_33_+_A1_GSP2	SPRED1	-0.236639	0.84872	1.69744	-0.493496
SPRED1_chr15_38614489_25_+_A1_GSP2	SPRED1	-0.309358	0.807001	1.614	-0.579111
SPRED1_chr15_38614560_27_-_A1_GSP2	SPRED1	-0.393757	0.761145	1.52229	-0.678476
SPRED1_chr15_38614657_33_-_A1_GSP2	SPRED1	-0.384467	0.766062	1.53212	-0.667539
SPRED1_chr15_38616886_38_+_A1_GSP2	SPRED1	-0.122993	0.918281	1.83656	-0.359696
SPRED1_chr15_38631999_26_+_A1_GSP2	SPRED1	-0.48901	0.712514	1.42503	-0.790622
SPRED1_chr15_38632058_25_-_A1_GSP2	SPRED1	-0.439606	0.737336	1.47467	-0.732456
SPRED1_chr15_38641557_38_+_A1_GSP2	SPRED1	-0.305323	0.809261	1.61852	-0.574359
SPRED1_chr15_38641638_22_+_A1_GSP2	SPRED1	-0.405544	0.754951	1.5099	-0.692354
SPRED1_chr15_38641682_30_-_A1_GSP2	SPRED1	-0.41552	0.749749	1.4995	-0.704099
SPRED1_chr15_38641787_37_-_A1_GSP2	SPRED1	-0.511799	0.701347	1.40269	-0.817452
SPRED1_chr15_38643160_30_+_A1_GSP2	SPRED1	-0.398661	0.758562	1.51712	-0.68425
SPRED1_chr15_38643267_33_+_A1_GSP2	SPRED1	-0.330624	0.795193	1.59039	-0.604147
SPRED1_chr15_38643336_28_-_A1_GSP2	SPRED1	-0.105544	0.929454	1.85891	-0.339152
SPRED1_chr15_38643356_33_+_A1_GSP2	SPRED1	-0.22215	0.857287	1.71457	-0.476437
SPRED1_chr15_38643436_23_-_A1_GSP2	SPRED1	-0.158092	0.896209	1.79242	-0.401019
SPRED1_chr15_38643520_24_+_A1_GSP2	SPRED1	-0.254368	0.838354	1.67671	-0.514369
SPRED1_chr15_38643584_22_-_A1_GSP2	SPRED1	-0.229316	0.853039	1.70608	-0.484874
SPRED1_chr15_38643648_31_+_A1_GSP2	SPRED1	-0.174402	0.886135	1.77227	-0.420221
SPRED1_chr15_38643693_24_-_A1_GSP2	SPRED1	-0.25187	0.839807	1.67961	-0.511428
SPRED1_chr15_38643869_27_-_A1_GSP2	SPRED1	-0.430156	0.742181	1.48436	-0.721331
CTNNB1_chr3_41265973_36_+_A1_GSP2	CTNNB1	0.124833	1.09038	2.18076	-0.0679207
CTNNB1_chr3_41266073_22_+_A1_GSP2	CTNNB1	-0.187742	0.877979	1.75596	-0.435927
CTNNB1_chr3_41266141_23_-_A1_GSP2	CTNNB1	-0.208698	0.865318	1.73064	-0.460599
CTNNB1_chr3_41266263_27_-_A1_GSP2	CTNNB1	-0.209704	0.864715	1.72943	-0.461784
MAP2K2_chr19_4090539_18_+_A1_GSP2	MAP2K2	0.121356	1.08776	2.17551	-0.0720143
MAP2K2_chr19_4090742_21_-_A1_GSP2	MAP2K2	-0.0826862	0.944298	1.8886	-0.312241
MAP2K2_chr19_4094428_19_+_A1_GSP2	MAP2K2	-0.0529654	0.963953	1.92791	-0.27725
MAP2K2_chr19_4094502_19_-_A1_GSP2	MAP2K2	-0.0746506	0.949572	1.89914	-0.30278
MAP2K2_chr19_4095329_21_+_A1_GSP2	MAP2K2	0.03374	1.02366	2.04732	-0.175168
MAP2K2_chr19_4095449_21_-_A1_GSP2	MAP2K2	-0.0393945	0.973063	1.94613	-0.261272
MAP2K2_chr19_4097250_23_+_A1_GSP2	MAP2K2	0.119503	1.08636	2.17272	-0.0741961
MAP2K2_chr19_4097357_19_-_12R_A1_GSP2	MAP2K2	0.325091	1.25274	2.50549	0.167851
MAP2K2_chr19_4099166_20_+_A1_GSP2	MAP2K2	-0.2809	0.823077	1.64615	-0.545606
MAP2K2_chr19_4099429_19_-_A1_GSP2	MAP2K2	0.0355258	1.02493	2.04986	-0.173065
MAP2K2_chr19_4100904_21_+_A1_GSP2	MAP2K2	0.0903382	1.06462	2.12924	-0.108533
MAP2K2_chr19_4101081_24_+_A1_GSP2	MAP2K2	0.18063	1.13338	2.26676	-0.00222863
MAP2K2_chr19_4101106_25_-_A1_GSP2	MAP2K2	0.180624	1.13337	2.26675	-0.00223575
MAP2K2_chr19_4101165_17_+_A1_GSP2	MAP2K2	0.00909698	1.00633	2.01265	-0.204181
MAP2K2_chr19_4101220_23_-_A1_GSP2	MAP2K2	0.0291107	1.02038	2.04077	-0.180618
MAP2K2_chr19_4101298_18_-_13R_A1_GSP2	MAP2K2	0.0864577	1.06176	2.12352	-0.113101
MAP2K2_chr19_4102316_21_+_A1_GSP2	MAP2K2	-1.02501e-05	0.999993	1.99999	-0.214903
MAP2K2_chr19_4102451_23_-_A1_GSP2	MAP2K2	0.0704986	1.05008	2.10016	-0.131891
MAP2K2_chr19_4110444_22_+_A1_GSP2	MAP2K2	0.0152774	1.01065	2.02129	-0.196905
MAP2K2_chr19_4110692_24_-_A1_GSP2	MAP2K2	0.0203434	1.0142	2.0284	-0.19094
MAP2K2_chr19_4117309_25_+_A1_GSP2	MAP2K2	0.131962	1.09578	2.19157	-0.0595278
MAP2K2_chr19_4117520_19_+_8R_A1_GSP2	MAP2K2	0.361611	1.28486	2.56972	0.210847
MAP2K2_chr19_4117645_27_-_A1_GSP2	MAP2K2	0.114444	1.08256	2.16512	-0.080152
MAP2K2_chr19_4123748_18_+_A1_GSP2	MAP2K2	-0.548976	0.683505	1.36701	-0.861222
MAP2K1_chr15_66679654_20_+_A1_GSP2	MAP2K1	-0.305643	0.809082	1.61816	-0.574736
MAP2K1_chr15_66679767_17_-_A1_GSP2	MAP2K1	0.101915	1.0732	2.14639	-0.0949025
MAP2K1_chr15_66727325_25_+_A1_GSP2	MAP2K1	-0.282367	0.822241	1.64448	-0.547333
MAP2K1_chr15_66727399_23_+_A1_GSP2	MAP2K1	-0.204555	0.867807	1.73561	-0.455721
MAP2K1_chr15_66727467_28_-_A1_GSP2	MAP2K1	-0.261533	0.834201	1.6684	-0.522805
MAP2K1_chr15_66727611_24_-_A1_GSP2	MAP2K1	-0.171877	0.887687	1.77537	-0.417249
MAP2K1_chr15_66728953_31_+_A1_GSP2	MAP2K1	-0.30401	0.809998	1.62	-0.572814
MAP2K1_chr15_66729257_23_-_A1_GSP2	MAP2K1	-0.180871	0.88217	1.76434	-0.427838
MAP2K1_chr15_66735584_27_+_A1_GSP2	MAP2K1	-0.257531	0.836518	1.67304	-0.518093
MAP2K1_chr15_66735720_33_-_A1_GSP2	MAP2K1	-0.297493	0.813665	1.62733	-0.565142
MAP2K1_chr15_66736882_40_+_A1_GSP2	MAP2K1	-0.242723	0.845149	1.6903	-0.500658
MAP2K1_chr15_66737089_23_-_A1_GSP2	MAP2K1	-0.130386	0.913587	1.82717	-0.368399
MAP2K1_chr15_66774042_25_+_A1_GSP2	MAP2K1	-0.221215	0.857842	1.71568	-0.475337
MAP2K1_chr15_66774241_23_-_A1_GSP2	MAP2K1	-0.279446	0.823907	1.64781	-0.543894
MAP2K1_chr15_66777287_31_+_A1_GSP2	MAP2K1	-0.132061	0.912527	1.82505	-0.370372
MAP2K1_chr15_66777531_20_-_A1_GSP2	MAP2K1	-0.228602	0.853461	1.70692	-0.484033
MAP2K1_chr15_66779498_30_+_A1_GSP2	MAP2K1	-0.225094	0.855539	1.71108	-0.479903
MAP2K1_chr15_66779640_27_-_A1_GSP2	MAP2K1	-0.164346	0.892333	1.78467	-0.408382
MAP2K1_chr15_66781517_30_+_A1_GSP2	MAP2K1	-0.262758	0.833493	1.66699	-0.524247
MAP2K1_chr15_66781617_22_-_A1_GSP2	MAP2K1	-0.190204	0.876482	1.75296	-0.438826
MAP2K1_chr15_66782020_25_+_A1_GSP2	MAP2K1	-0.313789	0.804526	1.60905	-0.584327
MAP2K1_chr15_66782116_32_-_A1_GSP2	MAP2K1	-0.111212	0.92581	1.85162	-0.345825
MAP2K1_chr15_66782809_23_+_A1_GSP2	MAP2K1	-0.251237	0.840176	1.68035	-0.510682
MAP2K1_chr15_66782957_22_-_A1_GSP2	MAP2K1	-0.110815	0.926065	1.85213	-0.345358
CDKN2A_chr9_21968201_24_+_A1_GSP2	CDKN2A	-0.00118711	0.999177	1.99835	-0.216289
CDKN2A_chr9_21968260_23_-_A1_GSP2	CDKN2A	0.162779	1.11944	2.23888	-0.023245
CDKN2A_chr9_21968534_34_+_A1_GSP2	CDKN2A	-0.14729	0.902945	1.80589	-0.388301
CDKN2A_chr9_21968945_24_-_A1_GSP2	CDKN2A	-0.0837905	0.943575	1.88715	-0.313541
CDKN2A_chr9_21969724_23_+_A1_GSP2	CDKN2A	-0.0507503	0.965434	1.93087	-0.274642
CDKN2A_chr9_21970116_20_-_A1_GSP2	CDKN2A	0.00147926	1.00103	2.00205	-0.21315
CDKN2A_chr9_21970843_24_+_A1_GSP2	CDKN2A	0.0174957	1.0122	2.0244	-0.194293
CDKN2A_chr9_21970971_19_+_A1_GSP2	CDKN2A	0.193191	1.14329	2.28658	0.0125599
CDKN2A_chr9_21971069_18_-_A1_GSP2	CDKN2A	0.102766	1.07383	2.14766	-0.0939005
CDKN2A_chr9_21971249_24_-_A1_GSP2	CDKN2A	-0.205044	0.867512	1.73502	-0.456298
CDKN2A_chr9_21972286_27_+_A1_GSP2	CDKN2A	-0.0316679	0.978289	1.95658	-0.252175
CDKN2A_chr9_21973116_31_-_A1_GSP2	CDKN2A	-0.127353	0.91551	1.83102	-0.364829
CDKN2A_chr9_21973609_25_-_A1_GSP2	CDKN2A	-0.145292	0.904197	1.80839	-0.385949
CDKN2A_chr9_21974295_30_+_A1_GSP2	CDKN2A	0.1055	1.07587	2.15173	-0.0906826
CDKN2A_chr9_21974424_25_+_A1_GSP2	CDKN2A	0.11994	1.08669	2.17338	-0.0736818
CDKN2A_chr9_21974613_23_+_A1_GSP2	CDKN2A	0.0805634	1.05743	2.11486	-0.120041
CDKN2A_chr9_21974686_22_-_A1_GSP2	CDKN2A	-0.0276856	0.980993	1.96199	-0.247487
CDKN2A_chr9_21974962_22_-_A1_GSP2	CDKN2A	0.630334	1.54792	3.09585	0.527225
CDKN2A_chr9_21974988_21_+_A1_GSP2	CDKN2A	1.41642	2.66923	5.33846	1.45272
CDKN2A_chr9_21978942_31_+_A1_GSP2	CDKN2A	-0.0363228	0.975137	1.95027	-0.257656
CDKN2A_chr9_21981716_22_+_A1_GSP2	CDKN2A	-0.192792	0.874911	1.74982	-0.441872
CDKN2A_chr9_21982433_28_+_A1_GSP2	CDKN2A	-0.26615	0.831536	1.66307	-0.52824
CDKN2A_chr9_21983156_22_-_A1_GSP2	CDKN2A	-0.205002	0.867538	1.73508	-0.456248
CDKN2A_chr9_21984190_31_-_A1_GSP2	CDKN2A	-0.107064	0.928476	1.85695	-0.340941
CDKN2A_chr9_21985380_28_-_A1_GSP2	CDKN2A	-0.338118	0.791073	1.58215	-0.612971
CDKN2A_chr9_21986553_25_-_A1_GSP2	CDKN2A	-0.149782	0.901387	1.80277	-0.391235
CDKN2A_chr9_21987687_28_-_A1_GSP2	CDKN2A	-0.199333	0.870953	1.74191	-0.449574
CDKN2A_chr9_21988496_28_-_A1_GSP2	CDKN2A	-0.267916	0.830518	1.66104	-0.530319
CDKN2A_chr9_21989123_27_-_A1_GSP2	CDKN2A	-0.105059	0.929767	1.85953	-0.338581
CDKN2A_chr9_21990106_25_-_A1_GSP2	CDKN2A	-0.0517934	0.964736	1.92947	-0.27587
CDKN2A_chr9_21991390_25_-_A1_GSP2	CDKN2A	-0.251597	0.839966	1.67993	-0.511107
CDKN2A_chr9_21991878_25_+_A1_GSP2	CDKN2A	-0.274936	0.826487	1.65297	-0.538584
MITF_chr3_69788720_20_+_A1_GSP2	MITF	-0.241755	0.845716	1.69143	-0.499518
MITF_chr3_69788854_18_-_A1_GSP2	MITF	-0.369121	0.774254	1.54851	-0.649471
MITF_chr3_69812965_25_+_A1_GSP2	MITF	-0.240767	0.846295	1.69259	-0.498356
MITF_chr3_69813098_31_-_A1_GSP2	MITF	-0.264255	0.832629	1.66526	-0.526009
MITF_chr3_69915412_25_+_A1_GSP2	MITF	-0.266862	0.831125	1.66225	-0.529078
MITF_chr3_69915513_23_-_A1_GSP2	MITF	-0.158395	0.896022	1.79204	-0.401375
MITF_chr3_69928235_31_+_A1_GSP2	MITF	-0.27823	0.824602	1.6492	-0.542462
MITF_chr3_69928548_25_-_A1_GSP2	MITF	-0.225702	0.855179	1.71036	-0.480619
MITF_chr3_69985845_23_+_A1_GSP2	MITF	-0.265507	0.831907	1.66381	-0.527482
MITF_chr3_69985916_41_-_A1_GSP2	MITF	-0.0536913	0.963468	1.92694	-0.278104
MITF_chr3_69986923_26_+_A1_GSP2	MITF	-0.0609264	0.958648	1.9173	-0.286622
MITF_chr3_69987244_29_-_A1_GSP2	MITF	-0.196119	0.872896	1.74579	-0.44579
MITF_chr3_69987459_26_+_21Y_A1_GSP2	MITF	-0.185491	0.87935	1.7587	-0.433277
MITF_chr3_69987563_23_-_A1_GSP2	MITF	-0.119585	0.920452	1.8409	-0.355683
MITF_chr3_69988167_28_+_A1_GSP2	MITF	-0.30493	0.809482	1.61896	-0.573897
MITF_chr3_69988334_22_-_A1_GSP2	MITF	-0.31822	0.802059	1.60412	-0.589544
MITF_chr3_69990354_30_+_A1_GSP2	MITF	-0.181775	0.881618	1.76324	-0.428902
MITF_chr3_69990510_24_-_A1_GSP2	MITF	-0.201817	0.869455	1.73891	-0.452498
MITF_chr3_69998160_34_+_A1_GSP2	MITF	-0.273356	0.827393	1.65479	-0.536724
MITF_chr3_69998322_27_-_A1_GSP2	MITF	-0.246558	0.842905	1.68581	-0.505174
MITF_chr3_70000932_28_+_A1_GSP2	MITF	-0.369958	0.773805	1.54761	-0.650457
MITF_chr3_70001102_30_-_A1_GSP2	MITF	-0.184703	0.87983	1.75966	-0.432349
MITF_chr3_70005564_27_+_A1_GSP2	MITF	-0.264185	0.832669	1.66534	-0.525926
MITF_chr3_70005683_26_-_A1_GSP2	MITF	-0.340352	0.789849	1.5797	-0.6156
MITF_chr3_70008354_35_+_A1_GSP2	MITF	-0.179799	0.882826	1.76565	-0.426576
MITF_chr3_70008576_27_-_A1_GSP2	MITF	-0.240434	0.846491	1.69298	-0.497964
MITF_chr3_70013951_24_+_A1_GSP2	MITF	-0.0811492	0.945304	1.89061	-0.310431
MITF_chr3_70014161_22_+_A1_GSP2	MITF	-0.190076	0.876559	1.75312	-0.438675
MITF_chr3_70014184_24_-_A1_GSP2	MITF	-0.27604	0.825855	1.65171	-0.539884
MITF_chr3_70014409_22_-_A1_GSP2	MITF	-0.309011	0.807195	1.61439	-0.578702
SMARCA4_chr19_11094778_21_+_A1_GSP2	SMARCA4	0.352532	1.2768	2.5536	0.200158
SMARCA4_chr19_11095011_23_+_A1_GSP2	SMARCA4	0.0903848	1.06465	2.12931	-0.108478
SMARCA4_chr19_11095054_17_-_A1_GSP2	SMARCA4	0.0817276	1.05828	2.11657	-0.11867
SMARCA4_chr19_11095900_21_+_A1_GSP2	SMARCA4	-0.0391966	0.973197	1.94639	-0.261039
SMARCA4_chr19_11096103_25_-_A1_GSP2	SMARCA4	0.113049	1.08151	2.16302	-0.0817941
SMARCA4_chr19_11096837_20_+_14R_A1_GSP2	SMARCA4	0.0482161	1.03399	2.06797	-0.158125
SMARCA4_chr19_11097042_23_+_A1_GSP2	SMARCA4	0.103865	1.07465	2.1493	-0.0926071
SMARCA4_chr19_11097065_21_-_A1_GSP2	SMARCA4	-0.0141145	0.990264	1.98053	-0.231509
SMARCA4_chr19_11097292_22_-_A1_GSP2	SMARCA4	-0.0253802	0.982562	1.96512	-0.244772
SMARCA4_chr19_11097537_21_+_A1_GSP2	SMARCA4	0.131805	1.09566	2.19133	-0.0597121
SMARCA4_chr19_11097683_22_-_A1_GSP2	SMARCA4	-0.0098133	0.993221	1.98644	-0.226445
SMARCA4_chr19_11098295_21_+_A1_GSP2	SMARCA4	0.12255	1.08866	2.17731	-0.070609
SMARCA4_chr19_11098614_20_-_A1_GSP2	SMARCA4	0.135688	1.09862	2.19723	-0.055141
SMARCA4_chr19_11099959_20_+_A1_GSP2	SMARCA4	0.0691096	1.04907	2.09814	-0.133526
SMARCA4_chr19_11100137_20_-_A1_GSP2	SMARCA4	0.00933565	1.00649	2.01298	-0.2039
SMARCA4_chr19_11101797_18_+_A1_GSP2	SMARCA4	0.158175	1.11587	2.23175	-0.0286662
SMARCA4_chr19_11102046_19_-_A1_GSP2	SMARCA4	0.0754623	1.0537	2.1074	-0.126047
SMARCA4_chr19_11105464_21_+_A1_GSP2	SMARCA4	0.160367	1.11757	2.23514	-0.0260848
SMARCA4_chr19_11105685_19_-_A1_GSP2	SMARCA4	0.183362	1.13553	2.27105	0.000988049
SMARCA4_chr19_11106852_21_+_A1_GSP2	SMARCA4	0.130929	1.095	2.19	-0.0607433
SMARCA4_chr19_11107091_18_-_A1_GSP2	SMARCA4	0.172802	1.12725	2.25449	-0.0114452
SMARCA4_chr19_11107140_19_+_A1_GSP2	SMARCA4	0.101588	1.07295	2.14591	-0.0952885
SMARCA4_chr19_11107226_26_-_A1_GSP2	SMARCA4	0.25062	1.18972	2.37944	0.0801728
SMARCA4_chr19_11113673_25_+_A1_GSP2	SMARCA4	0.0802096	1.05717	2.11434	-0.120458
SMARCA4_chr19_11113773_20_+_A1_GSP2	SMARCA4	0.0759997	1.05409	2.10818	-0.125414
SMARCA4_chr19_11113837_21_-_A1_GSP2	SMARCA4	0.158814	1.11637	2.23274	-0.0279137
SMARCA4_chr19_11113976_28_+_21K_A1_GSP2	SMARCA4	0.296787	1.22841	2.45681	0.134527
SMARCA4_chr19_11114029_26_+_A1_GSP2	SMARCA4	0.197324	1.14657	2.29314	0.0174252
SMARCA4_chr19_11114075_25_-_A1_GSP2	SMARCA4	0.1509	1.11026	2.22052	-0.0372306
SMARCA4_chr19_11118553_22_+_A1_GSP2	SMARCA4	0.103459	1.07435	2.14869	-0.0930847
SMARCA4_chr19_11118643_24_-_A1_GSP2	SMARCA4	0.0311254	1.02181	2.04362	-0.178246
SMARCA4_chr19_11118714_20_-_A1_GSP2	SMARCA4	0.0721015	1.05125	2.10249	-0.130004
SMARCA4_chr19_11121027_20_+_A1_GSP2	SMARCA4	0.0458516	1.03229	2.06458	-0.160909
SMARCA4_chr19_11121250_19_-_A1_GSP2	SMARCA4	0.0898738	1.06428	2.12855	-0.10908
SMARCA4_chr19_11123602_19_+_A1_GSP2	SMARCA4	0.00375327	1.0026	2.00521	-0.210473
SMARCA4_chr19_11123655_23_+_A1_GSP2	SMARCA4	0.188779	1.1398	2.2796	0.0073657
SMARCA4_chr19_11123701_22_-_A1_GSP2	SMARCA4	0.106349	1.0765	2.153	-0.089683
SMARCA4_chr19_11123799_20_-_A1_GSP2	SMARCA4	0.0092333	1.00642	2.01284	-0.204021
SMARCA4_chr19_11129598_22_+_2Y_A1_GSP2	SMARCA4	-0.0650009	0.955945	1.91189	-0.291419
SMARCA4_chr19_11129723_21_-_A1_GSP2	SMARCA4	-0.0203838	0.98597	1.97194	-0.23889
SMARCA4_chr19_11130238_20_+_A1_GSP2	SMARCA4	0.0154407	1.01076	2.02152	-0.196712
SMARCA4_chr19_11130384_20_-_A1_GSP2	SMARCA4	-0.0318113	0.978191	1.95638	-0.252344
SMARCA4_chr19_11132370_20_+_A1_GSP2	SMARCA4	-0.0866514	0.941706	1.88341	-0.316909
SMARCA4_chr19_11132473_21_+_A1_GSP2	SMARCA4	0.0565985	1.04001	2.08002	-0.148256
SMARCA4_chr19_11132552_20_-_A1_GSP2	SMARCA4	-0.0140414	0.990314	1.98063	-0.231423
SMARCA4_chr19_11132663_20_-_A1_GSP2	SMARCA4	-0.0307295	0.978925	1.95785	-0.25107
SMARCA4_chr19_11134149_23_+_A1_GSP2	SMARCA4	0.0478749	1.03374	2.06748	-0.158526
SMARCA4_chr19_11134268_23_+_A1_GSP2	SMARCA4	-0.0382832	0.973813	1.94763	-0.259964
SMARCA4_chr19_11134312_20_-_A1_GSP2	SMARCA4	-0.0669358	0.954664	1.90933	-0.293697
SMARCA4_chr19_11134980_23_+_A1_GSP2	SMARCA4	0.0449378	1.03164	2.06328	-0.161984
SMARCA4_chr19_11135023_18_-_A1_GSP2	SMARCA4	0.178544	1.13174	2.26348	-0.00468457
SMARCA4_chr19_11135131_20_-_A1_GSP2	SMARCA4	0.587353	1.50249	3.00497	0.476621
SMARCA4_chr19_11136065_22_+_A1_GSP2	SMARCA4	-0.0124981	0.991374	1.98275	-0.229606
SMARCA4_chr19_11136234_21_-_A1_GSP2	SMARCA4	-0.0183513	0.98736	1.97472	-0.236497
SMARCA4_chr19_11136934_20_+_A1_GSP2	SMARCA4	-0.103229	0.930947	1.86189	-0.336426
SMARCA4_chr19_11137024_23_-_A1_GSP2	SMARCA4	-0.00975742	0.993259	1.98652	-0.226379
SMARCA4_chr19_11138414_23_+_A1_GSP2	SMARCA4	-0.0198643	0.986325	1.97265	-0.238278
SMARCA4_chr19_11138477_32_-_A1_GSP2	SMARCA4	0.0313776	1.02199	2.04398	-0.177949
SMARCA4_chr19_11138628_21_-_A1_GSP2	SMARCA4	-0.0556938	0.962132	1.92426	-0.280462
SMARCA4_chr19_11141374_20_+_A1_GSP2	SMARCA4	-0.0468792	0.968028	1.93606	-0.270084
SMARCA4_chr19_11141429_24_-_A1_GSP2	SMARCA4	-0.0369904	0.974686	1.94937	-0.258442
SMARCA4_chr19_11141455_22_+_A1_GSP2	SMARCA4	-0.00131445	0.999089	1.99818	-0.216439
SMARCA4_chr19_11141588_21_-_A1_GSP2	SMARCA4	-0.0232885	0.983987	1.96797	-0.24231
SMARCA4_chr19_11143938_20_+_17Y_A1_GSP2	SMARCA4	-0.0411146	0.971904	1.94381	-0.263297
SMARCA4_chr19_11144004_19_-_A1_GSP2	SMARCA4	0.0120777	1.00841	2.01681	-0.200672
SMARCA4_chr19_11144086_21_+_A1_GSP2	SMARCA4	0.118718	1.08577	2.17154	-0.0751205
SMARCA4_chr19_11144226_19_-_A1_GSP2	SMARCA4	0.029418	1.0206	2.0412	-0.180256
SMARCA4_chr19_11144409_22_+_A1_GSP2	SMARCA4	0.0944076	1.06763	2.13525	-0.103742
SMARCA4_chr19_11144543_24_-_A1_GSP2	SMARCA4	0.168104	1.12358	2.24716	-0.0169757
SMARCA4_chr19_11144771_22_+_A1_GSP2	SMARCA4	0.00411198	1.00285	2.00571	-0.21005
SMARCA4_chr19_11144899_21_-_A1_GSP2	SMARCA4	0.0536713	1.0379	2.07581	-0.151702
SMARCA4_chr19_11145546_19_+_A1_GSP2	SMARCA4	-0.0337736	0.976862	1.95372	-0.254654
SMARCA4_chr19_11145771_21_+_A1_GSP2	SMARCA4	0.0611162	1.04327	2.08655	-0.142937
SMARCA4_chr19_11145810_18_-_A1_GSP2	SMARCA4	-0.0143837	0.990079	1.98016	-0.231826
SMARCA4_chr19_11151941_21_+_A1_GSP2	SMARCA4	-0.0245574	0.983122	1.96624	-0.243804
SMARCA4_chr19_11152293_22_-_A1_GSP2	SMARCA4	0.0771285	1.05492	2.10983	-0.124085
SMARCA4_chr19_11168903_19_+_A1_GSP2	SMARCA4	0.0882515	1.06308	2.12616	-0.110989
SMARCA4_chr19_11169045_19_-_A1_GSP2	SMARCA4	-0.0921886	0.938099	1.8762	-0.323429
SMARCA4_chr19_11169428_22_+_A1_GSP2	SMARCA4	-0.000946485	0.999344	1.99869	-0.216006
SMARCA4_chr19_11169607_19_-_A1_GSP2	SMARCA4	-0.120908	0.919609	1.83922	-0.357241
SMARCA4_chr19_11170401_20_+_A1_GSP2	SMARCA4	0.0672658	1.04773	2.09546	-0.135697
SMARCA4_chr19_11170576_17_-_A1_GSP2	SMARCA4	0.164435	1.12073	2.24145	-0.0212962
SMARCA4_chr19_11170671_21_+_A1_GSP2	SMARCA4	0.122547	1.08866	2.17731	-0.0706123
SMARCA4_chr19_11170895_20_-_A1_GSP2	SMARCA4	0.0366213	1.02571	2.05142	-0.171776
SMARCA4_chr19_11172424_20_+_A1_GSP2	SMARCA4	0.181987	1.13445	2.26889	-0.000631009
SMARCA4_chr19_11172496_21_-_A1_GSP2	SMARCA4	-0.0435191	0.970285	1.94057	-0.266128
MET_chr7_116339096_21_+_16Y_A1_GSP2	MET	0.27923	1.21355	2.42709	0.113856
MET_chr7_116339368_29_+_A1_GSP2	MET	0.344479	1.26969	2.53939	0.190677
MET_chr7_116339430_21_-_A1_GSP2	MET	0.524188	1.43812	2.87625	0.402255
MET_chr7_116339547_18_+_A1_GSP2	MET	0.384995	1.30586	2.61171	0.238378
MET_chr7_116339567_26_-_A1_GSP2	MET	0.527193	1.44112	2.88224	0.405793
MET_chr7_116339691_27_+_A1_GSP2	MET	0.406817	1.32576	2.65152	0.26407
MET_chr7_116339743_29_-_A1_GSP2	MET	0.323802	1.25162	2.50325	0.166333
MET_chr7_116339988_29_+_A1_GSP2	MET	0.382996	1.30405	2.60809	0.236025
MET_chr7_116340053_26_-_A1_GSP2	MET	0.436108	1.35295	2.7059	0.298555
MET_chr7_116340161_21_+_A1_GSP2	MET	0.368923	1.29139	2.58278	0.219456
MET_chr7_116340186_20_-_A1_GSP2	MET	0.331447	1.25827	2.51655	0.175334
MET_chr7_116340345_29_-_A1_GSP2	MET	0.209207	1.15605	2.3121	0.0314158
MET_chr7_116403056_29_+_A1_GSP2	MET	0.316323	1.24515	2.49031	0.157528
MET_chr7_116403357_37_-_A1_GSP2	MET	0.111353	1.08024	2.16048	-0.0837916
MET_chr7_116411682_32_+_A1_GSP2	MET	0.223631	1.16767	2.33534	0.0483976
MET_chr7_116411809_24_+_A1_GSP2	MET	0.358735	1.2823	2.5646	0.207461
MET_chr7_116412082_27_-_A1_GSP2	MET	0.321242	1.24941	2.49881	0.16332
MET_chr7_116412304_32_-_A1_GSP2	MET	0.146643	1.10699	2.21398	-0.0422431
MET_chr7_116414860_27_+_A1_GSP2	MET	0.265632	1.20216	2.40433	0.0978476
MET_chr7_116415196_32_-_A1_GSP2	MET	0.228944	1.17198	2.34395	0.0546527
MET_chr7_116417405_27_+_A1_GSP2	MET	0.0508412	1.03587	2.07174	-0.155034
MET_chr7_116417541_29_-_A1_GSP2	MET	0.189565	1.14042	2.28084	0.00829106
MET_chr7_116423268_33_+_A1_GSP2	MET	0.171857	1.12651	2.25302	-0.0125574
MET_chr7_116423377_25_+_A1_GSP2	MET	0.219667	1.16447	2.32893	0.0437313
MET_chr7_116423431_26_-_A1_GSP2	MET	0.275801	1.21067	2.42133	0.109819
MET_chr7_116423531_31_-_A1_GSP2	MET	0.437212	1.35399	2.70797	0.299855
MET_chr7_116435647_33_+_A1_GSP2	MET	0.0878094	1.06276	2.12551	-0.11151
MET_chr7_116435862_33_-_A1_GSP2	MET	0.304874	1.23531	2.47062	0.144049
MET_chr7_116435887_23_+_A1_GSP2	MET	0.473922	1.38888	2.77776	0.343076
MET_chr7_116436197_27_-_A1_GSP2	MET	0.207513	1.1547	2.30939	0.0294218
RAF1_chr3_12626306_27_+_A1_GSP2	RAF1	-0.0582686	0.960416	1.92083	-0.283493
RAF1_chr3_12633300_24_-_A1_GSP2	RAF1	-0.0645137	0.956268	1.91254	-0.290846
RAF1_chr3_12641802_25_-_A1_GSP2	RAF1	-0.0435079	0.970293	1.94059	-0.266115
RAF1_chr3_12645589_27_+_A1_GSP2	RAF1	-0.100263	0.932863	1.86573	-0.332934
RAF1_chr3_12645713_23_-_A1_GSP2	RAF1	-0.203668	0.86834	1.73668	-0.454678
RAF1_chr3_12645814_26_-_A1_GSP2	RAF1	-0.0686441	0.953534	1.90707	-0.295709
RAF1_chr3_12650892_28_-_A1_GSP2	RAF1	-0.144924	0.904427	1.80885	-0.385516
NRAS_chr1_115249065_29_+_A1_GSP2	NRAS	0.522635	1.43658	2.87315	0.400426
NRAS_chr1_115249666_29_-_A1_GSP2	NRAS	0.491211	1.40562	2.81125	0.36343
NRAS_chr1_115250440_23_-_A1_GSP2	NRAS	0.419007	1.33701	2.67401	0.278421
NRAS_chr1_115250681_39_+_A1_GSP2	NRAS	0.537176	1.45113	2.90226	0.417546
NRAS_chr1_115251079_22_+_A1_GSP2	NRAS	0.418997	1.337	2.674	0.27841
NRAS_chr1_115251320_34_-_A1_GSP2	NRAS	0.418729	1.33675	2.6735	0.278094
NRAS_chr1_115251512_28_+_A1_GSP2	NRAS	0.485673	1.40024	2.80048	0.35691
NRAS_chr1_115252136_30_+_A1_GSP2	NRAS	0.474346	1.38929	2.77858	0.343574
NRAS_chr1_115252214_26_+_A1_GSP2	NRAS	0.428779	1.34609	2.69219	0.289927
NRAS_chr1_115252300_26_-_A1_GSP2	NRAS	0.419371	1.33734	2.67469	0.27885
NRAS_chr1_115253252_36_+_A1_GSP2	NRAS	0.346215	1.27122	2.54244	0.192721
NRAS_chr1_115253555_28_-_A1_GSP2	NRAS	0.425929	1.34344	2.68687	0.286571
NRAS_chr1_115254287_33_+_A1_GSP2	NRAS	0.340123	1.26586	2.53173	0.185548
NRAS_chr1_115254804_23_+_A1_GSP2	NRAS	0.400539	1.32	2.64	0.256679
NRAS_chr1_115255005_39_-_A1_GSP2	NRAS	0.629409	1.54693	3.09386	0.526136
NRAS_chr1_115255252_25_+_A1_GSP2	NRAS	0.333974	1.26048	2.52096	0.178309
NRAS_chr1_115255627_29_-_A1_GSP2	NRAS	0.450773	1.36677	2.73354	0.315821
NRAS_chr1_115256330_28_+_A1_GSP2	NRAS	0.468333	1.38351	2.76702	0.336494
NRAS_chr1_115256499_25_+_A1_GSP2	NRAS	0.510145	1.42419	2.84839	0.385721
NRAS_chr1_115256540_28_-_A1_GSP2	NRAS	0.507259	1.42135	2.84269	0.382324
NRAS_chr1_115256679_34_-_A1_GSP2	NRAS	0.279537	1.21381	2.42761	0.114218
NRAS_chr1_115256932_34_+_A1_GSP2	NRAS	0.67593	1.59763	3.19525	0.580906
NRAS_chr1_115257539_26_-_A1_GSP2	NRAS	0.258157	1.19595	2.3919	0.0890465
NRAS_chr1_115258328_32_-_A1_GSP2	NRAS	0.477838	1.39265	2.78531	0.347685
NRAS_chr1_115258608_29_+_A1_GSP2	NRAS	0.452125	1.36805	2.73611	0.317413
NRAS_chr1_115258702_26_+_A1_GSP2	NRAS	0.400356	1.31983	2.63967	0.256463
NRAS_chr1_115258793_27_-_A1_GSP2	NRAS	0.515479	1.42947	2.85894	0.392002
NRAS_chr1_115259019_24_+_A1_GSP2	NRAS	0.477868	1.39268	2.78537	0.347721
NRAS_chr1_115259245_24_-_A1_GSP2	NRAS	0.400003	1.31951	2.63902	0.256048
RB1_chr13_48877946_20_+_A1_GSP2	RB1	0.0951485	1.06818	2.13635	-0.102869
RB1_chr13_48878136_18_+_A1_GSP2	RB1	0.882546	1.84363	3.68725	0.824164
RB1_chr13_48878165_20_-_A1_GSP2	RB1	0.506467	1.42057	2.84114	0.381392
RB1_chr13_48878342_24_-_A1_GSP2	RB1	0.26692	1.20324	2.40647	0.0993637
RB1_chr13_48881202_32_+_A1_GSP2	RB1	-0.141685	0.90646	1.81292	-0.381702
RB1_chr13_48881430_34_+_A1_GSP2	RB1	0.0682788	1.04847	2.09693	-0.134504
RB1_chr13_48881484_28_-_A1_GSP2	RB1	-0.0801046	0.945989	1.89198	-0.309202
RB1_chr13_48881662_28_-_A1_GSP2	RB1	-0.138497	0.908465	1.81693	-0.37795
RB1_chr13_48916655_39_+_A1_GSP2	RB1	-0.0175871	0.987884	1.97577	-0.235597
RB1_chr13_48916771_30_+_A1_GSP2	RB1	-0.278995	0.824165	1.64833	-0.543362
RB1_chr13_48916802_29_-_A1_GSP2	RB1	-0.197811	0.871873	1.74375	-0.447781
RB1_chr13_48916968_25_-_A1_GSP2	RB1	-0.24557	0.843483	1.68697	-0.50401
RB1_chr13_48919100_38_+_A1_GSP2	RB1	-0.178293	0.883748	1.7675	-0.424803
RB1_chr13_48919249_33_-_A1_GSP2	RB1	0.210579	1.15715	2.3143	0.033031
RB1_chr13_48919434_39_-_A1_GSP2	RB1	-0.238994	0.847336	1.69467	-0.496269
RB1_chr13_48921694_23_+_A1_GSP2	RB1	-0.152066	0.899961	1.79992	-0.393924
RB1_chr13_48922075_30_-_A1_GSP2	RB1	-0.218296	0.85958	1.71916	-0.4719
RB1_chr13_48922946_37_+_A1_GSP2	RB1	-0.198635	0.871375	1.74275	-0.448752
RB1_chr13_48923114_29_+_A1_GSP2	RB1	-0.199248	0.871005	1.74201	-0.449474
RB1_chr13_48923211_26_-_A1_GSP2	RB1	-0.132837	0.912036	1.82407	-0.371286
RB1_chr13_48934076_28_+_A1_GSP2	RB1	-0.37804	0.769482	1.53896	-0.659972
RB1_chr13_48934321_28_-_A1_GSP2	RB1	-0.158266	0.896102	1.7922	-0.401224
RB1_chr13_48936738_24_+_A1_GSP2	RB1	-0.298534	0.813078	1.62616	-0.566367
RB1_chr13_48936961_28_+_A1_GSP2	RB1	-0.0683135	0.953752	1.9075	-0.295319
RB1_chr13_48936996_21_-_A1_GSP2	RB1	-0.184519	0.879942	1.75988	-0.432133
RB1_chr13_48937273_25_-_A1_GSP2	RB1	-0.164297	0.892363	1.78473	-0.408324
RB1_chr13_48938936_26_+_A1_GSP2	RB1	-0.245547	0.843496	1.68699	-0.503983
RB1_chr13_48939148_28_-_A1_GSP2	RB1	-0.073398	0.950397	1.90079	-0.301306
RB1_chr13_48941571_29_+_A1_GSP2	RB1	-0.202389	0.86911	1.73822	-0.453172
RB1_chr13_48941739_37_-_A1_GSP2	RB1	-0.14706	0.903089	1.80618	-0.38803
RB1_chr13_48942612_37_+_A1_GSP2	RB1	-0.11362	0.924266	1.84853	-0.34866
RB1_chr13_48942781_34_-_2R_A1_GSP2	RB1	-0.161734	0.89395	1.7879	-0.405307
RB1_chr13_48947432_33_+_A1_GSP2	RB1	-0.0193909	0.986649	1.9733	-0.237721
RB1_chr13_48947664_40_-_A1_GSP2	RB1	0.0395774	1.02781	2.05563	-0.168295
RB1_chr13_48947838_28_-_19Y_A1_GSP2	RB1	-0.149836	0.901353	1.80271	-0.3913
RB1_chr13_48950920_32_+_A1_GSP2	RB1	-0.160586	0.894661	1.78932	-0.403956
RB1_chr13_48951221_31_-_A1_GSP2	RB1	0.0439043	1.0309	2.0618	-0.163201
RB1_chr13_48953728_28_+_A1_GSP2	RB1	-0.281322	0.822837	1.64567	-0.546103
RB1_chr13_48953757_30_-_A1_GSP2	RB1	0.0661872	1.04695	2.09389	-0.136967
RB1_chr13_48954125_36_+_A1_GSP2	RB1	0.0149081	1.01039	2.02077	-0.19734
RB1_chr13_48954180_32_+_A1_GSP2	RB1	-0.194353	0.873965	1.74793	-0.443711
RB1_chr13_48954329_22_-_A1_GSP2	RB1	-0.22542	0.855346	1.71069	-0.480287
RB1_chr13_48954455_28_-_A1_GSP2	RB1	-0.40415	0.755681	1.51136	-0.690713
RB1_chr13_48955219_29_+_A1_GSP2	RB1	-0.204652	0.867748	1.7355	-0.455836
RB1_chr13_48955419_27_+_A1_GSP2	RB1	0.193305	1.14338	2.28676	0.0126936
RB1_chr13_48955495_27_-_A1_GSP2	RB1	-0.103984	0.93046	1.86092	-0.337315
RB1_chr13_48955500_35_+_A1_GSP2	RB1	0.198023	1.14713	2.29425	0.0182491
RB1_chr13_48955581_37_-_A1_GSP2	RB1	-0.0567292	0.961441	1.92288	-0.281681
RB1_chr13_49027070_32_+_A1_GSP2	RB1	-0.0813734	0.945157	1.89031	-0.310695
RB1_chr13_49027266_33_-_A1_GSP2	RB1	-0.0674298	0.954337	1.90867	-0.294279
RB1_chr13_49030243_29_+_A1_GSP2	RB1	-0.207308	0.866152	1.7323	-0.458963
RB1_chr13_49030522_27_-_A1_GSP2	RB1	-0.201526	0.86963	1.73926	-0.452156
RB1_chr13_49033723_39_+_24R_A1_GSP2	RB1	0.167181	1.12286	2.24572	-0.0180626
RB1_chr13_49033975_27_-_A1_GSP2	RB1	-0.23832	0.847732	1.69546	-0.495475
RB1_chr13_49037713_31_+_A1_GSP2	RB1	-0.247492	0.84236	1.68472	-0.506273
RB1_chr13_49037875_29_+_A1_GSP2	RB1	0.093028	1.06661	2.13321	-0.105366
RB1_chr13_49037931_29_-_A1_GSP2	RB1	-0.0837793	0.943583	1.88717	-0.313528
RB1_chr13_49038932_31_+_A1_GSP2	RB1	-0.0960776	0.935573	1.87115	-0.328007
RB1_chr13_49039132_33_+_A1_GSP2	RB1	0.209439	1.15624	2.31248	0.0316892
RB1_chr13_49039193_26_-_A1_GSP2	RB1	0.199822	1.14856	2.29711	0.0203671
RB1_chr13_49039271_32_+_A1_GSP2	RB1	0.143102	1.10428	2.20855	-0.0464118
RB1_chr13_49039392_27_+_A1_GSP2	RB1	0.163425	1.11994	2.23989	-0.0224852
RB1_chr13_49039431_34_-_A1_GSP2	RB1	-0.0296205	0.979678	1.95936	-0.249765
RB1_chr13_49039515_31_-_A1_GSP2	RB1	-0.273258	0.827449	1.6549	-0.536608
RB1_chr13_49039677_23_-_A1_GSP2	RB1	-0.288859	0.818549	1.6371	-0.554976
RB1_chr13_49047363_26_+_A1_GSP2	RB1	-0.082566	0.944376	1.88875	-0.312099
RB1_chr13_49047620_26_-_A1_GSP2	RB1	-0.184416	0.880005	1.76001	-0.432012
RB1_chr13_49050772_28_+_A1_GSP2	RB1	-0.247585	0.842305	1.68461	-0.506383
RB1_chr13_49051016_23_-_A1_GSP2	RB1	-0.0406839	0.972194	1.94439	-0.26279
RB1_chr13_49051402_30_+_A1_GSP2	RB1	-0.129693	0.914026	1.82805	-0.367584
RB1_chr13_49051576_31_-_A1_GSP2	RB1	-0.298009	0.813374	1.62675	-0.565748
RB1_chr13_49054081_27_+_A1_GSP2	RB1	-0.0711867	0.951855	1.90371	-0.298702
RB1_chr13_49054226_26_-_A1_GSP2	RB1	-0.262997	0.833355	1.66671	-0.524527
PPP6C_chr9_127911886_31_+_A1_GSP2	PPP6C	0.00417192	1.0029	2.00579	-0.20998
PPP6C_chr9_127912024_33_+_A1_GSP2	PPP6C	-0.0241626	0.983391	1.96678	-0.243339
PPP6C_chr9_127912081_28_-_A1_GSP2	PPP6C	0.106151	1.07635	2.15271	-0.0899153
PPP6C_chr9_127912209_27_-_A1_GSP2	PPP6C	0.0831985	1.05936	2.11873	-0.116939
NF1_chr17_29422433_22_-_A1_GSP2	NF1	0.33291	1.25955	2.5191	0.177056
NF1_chr17_29482946_29_+_A1_GSP2	NF1	-0.129111	0.914395	1.82879	-0.366898
NF1_chr17_29483145_28_-_A1_GSP2	NF1	-0.205773	0.867074	1.73415	-0.457156
NF1_chr17_29485965_27_+_A1_GSP2	NF1	-0.114139	0.923934	1.84787	-0.349271
NF1_chr17_29486125_28_-_2Y_A1_GSP2	NF1	0.0429877	1.03025	2.06049	-0.16428
NF1_chr17_29490125_41_+_A1_GSP2	NF1	0.0226905	1.01585	2.0317	-0.188177
NF1_chr17_29490351_25_+_A1_GSP2	NF1	0.162152	1.11896	2.23791	-0.0239834
NF1_chr17_29490396_28_-_A1_GSP2	NF1	-0.0874511	0.941184	1.88237	-0.317851
NF1_chr17_29496846_28_+_A1_GSP2	NF1	-0.0518973	0.964667	1.92933	-0.275992
NF1_chr17_29496981_29_-_A1_GSP2	NF1	-0.141907	0.90632	1.81264	-0.381964
NF1_chr17_29497049_33_-_A1_GSP2	NF1	-0.00437191	0.996974	1.99395	-0.220039
NF1_chr17_29508354_32_+_A1_GSP2	NF1	-0.246618	0.84287	1.68574	-0.505244
NF1_chr17_29508555_27_-_A1_GSP2	NF1	0.449643	1.3657	2.7314	0.314491
NF1_chr17_29508686_31_+_A1_GSP2	NF1	0.388327	1.30887	2.61775	0.242301
NF1_chr17_29508843_33_-_A1_GSP2	NF1	-0.188472	0.877534	1.75507	-0.436787
NF1_chr17_29509460_30_+_A1_GSP2	NF1	-0.0502528	0.965767	1.93153	-0.274056
NF1_chr17_29509719_30_-_A1_GSP2	NF1	-0.137426	0.90914	1.81828	-0.376689
NF1_chr17_29527381_40_+_A1_GSP2	NF1	-0.0656679	0.955503	1.91101	-0.292205
NF1_chr17_29527463_20_-_A1_GSP2	NF1	-0.0275886	0.981059	1.96212	-0.247372
NF1_chr17_29527558_32_+_A1_GSP2	NF1	0.221925	1.16629	2.33258	0.0463893
NF1_chr17_29527615_41_-_A1_GSP2	NF1	-0.117045	0.922074	1.84415	-0.352693
NF1_chr17_29528006_27_+_A1_GSP2	NF1	0.120529	1.08713	2.17427	-0.0729884
NF1_chr17_29528133_26_+_A1_GSP2	NF1	0.0469104	1.03305	2.0661	-0.159662
NF1_chr17_29528179_38_-_A1_GSP2	NF1	0.0571035	1.04037	2.08075	-0.147661
NF1_chr17_29528166_28_+_A1_GSP2	NF1	0.00143388	1.00099	2.00199	-0.213203
NF1_chr17_29528575_30_-_A1_GSP2	NF1	-0.2438	0.844518	1.68904	-0.501926
NF1_chr17_29533186_31_+_A1_GSP2	NF1	-0.159019	0.895634	1.79127	-0.402111
NF1_chr17_29533280_26_+_A1_GSP2	NF1	-0.13124	0.913046	1.82609	-0.369405
NF1_chr17_29533323_28_-_A1_GSP2	NF1	-0.0904468	0.939232	1.87846	-0.321378
NF1_chr17_29533399_29_-_A1_GSP2	NF1	-0.157162	0.896787	1.79357	-0.399924
NF1_chr17_29541425_32_+_12Y_A1_GSP2	NF1	0.00513529	1.00357	2.00713	-0.208845
NF1_chr17_29541517_24_+_A1_GSP2	NF1	-0.0179731	0.987619	1.97524	-0.236052
NF1_chr17_29541650_23_-_A1_GSP2	NF1	-0.12493	0.917049	1.8341	-0.361976
NF1_chr17_29545948_34_+_A1_GSP2	NF1	-0.038617	0.973588	1.94718	-0.260357
NF1_chr17_29546183_28_-_A1_GSP2	NF1	-0.0802107	0.945919	1.89184	-0.309327
NF1_chr17_29548806_32_+_A1_GSP2	NF1	-0.359563	0.7794	1.5588	-0.638219
NF1_chr17_29549020_39_-_A1_GSP2	NF1	-0.161495	0.894098	1.7882	-0.405026
NF1_chr17_29550408_32_+_A1_GSP2	NF1	-0.00316353	0.99781	1.99562	-0.218616
NF1_chr17_29550624_32_-_A1_GSP2	NF1	-0.0107947	0.992546	1.98509	-0.2276
NF1_chr17_29552067_24_+_7Y_A1_GSP2	NF1	-0.0142386	0.990179	1.98036	-0.231655
NF1_chr17_29552272_36_-_A1_GSP2	NF1	-0.208016	0.865727	1.73145	-0.459797
NF1_chr17_29553417_29_+_A1_GSP2	NF1	-0.157402	0.896638	1.79328	-0.400207
NF1_chr17_29553726_24_-_A1_GSP2	NF1	-0.211476	0.863653	1.72731	-0.46387
NF1_chr17_29554202_30_+_A1_GSP2	NF1	-0.191727	0.875557	1.75111	-0.440619
NF1_chr17_29554311_23_-_A1_GSP2	NF1	-0.0642832	0.95642	1.91284	-0.290574
NF1_chr17_29554477_32_+_A1_GSP2	NF1	0.067787	1.04811	2.09622	-0.135083
NF1_chr17_29554636_29_-_A1_GSP2	NF1	-0.0610907	0.958539	1.91708	-0.286816
NF1_chr17_29555990_35_+_A1_GSP2	NF1	-0.128693	0.91466	1.82932	-0.366406
NF1_chr17_29556234_22_+_A1_GSP2	NF1	0.00110061	1.00076	2.00153	-0.213596
NF1_chr17_29556269_24_-_A1_GSP2	NF1	0.00778814	1.00541	2.01083	-0.205722
NF1_chr17_29556501_33_-_A1_GSP2	NF1	-0.0505605	0.965561	1.93112	-0.274418
NF1_chr17_29556783_24_+_A1_GSP2	NF1	0.00472282	1.00328	2.00656	-0.209331
NF1_chr17_29557035_29_-_A1_GSP2	NF1	-0.0680545	0.953924	1.90785	-0.295015
NF1_chr17_29557197_34_+_A1_GSP2	NF1	0.0854576	1.06102	2.12205	-0.114279
NF1_chr17_29557421_36_-_A1_GSP2	NF1	-0.066101	0.955216	1.91043	-0.292715
NF1_chr17_29557779_29_+_A1_GSP2	NF1	-0.038392	0.97374	1.94748	-0.260092
NF1_chr17_29557956_31_-_A1_GSP2	NF1	-0.0338887	0.976784	1.95357	-0.25479
NF1_chr17_29559024_32_+_A1_GSP2	NF1	-0.165181	0.891816	1.78363	-0.409366
NF1_chr17_29559242_21_-_A1_GSP2	NF1	-0.12632	0.916165	1.83233	-0.363613
NF1_chr17_29559678_28_+_A1_GSP2	NF1	-0.145192	0.904259	1.80852	-0.385831
NF1_chr17_29559934_28_-_A1_GSP2	NF1	0.0306791	1.02149	2.04299	-0.178772
NF1_chr17_29559982_32_+_A1_GSP2	NF1	0.152923	1.11182	2.22364	-0.0348494
NF1_chr17_29560034_26_-_A1_GSP2	NF1	0.0348122	1.02442	2.04885	-0.173906
NF1_chr17_29560239_26_-_A1_GSP2	NF1	-0.278186	0.824627	1.64925	-0.54241
NF1_chr17_29562589_28_+_A1_GSP2	NF1	-0.302578	0.810802	1.6216	-0.571128
NF1_chr17_29562642_28_-_A1_GSP2	NF1	0.0735003	1.05227	2.10453	-0.128357
NF1_chr17_29562814_25_-_A1_GSP2	NF1	-0.0662264	0.955133	1.91027	-0.292862
NF1_chr17_29562898_32_+_A1_GSP2	NF1	-0.116527	0.922405	1.84481	-0.352084
NF1_chr17_29562961_30_-_A1_GSP2	NF1	0.124363	1.09003	2.18005	-0.0684746
NF1_chr17_29563041_27_-_A1_GSP2	NF1	-0.143787	0.90514	1.81028	-0.384177
NF1_chr17_29575902_31_+_A1_GSP2	NF1	-0.0407653	0.972139	1.94428	-0.262886
NF1_chr17_29576201_25_-_A1_GSP2	NF1	-0.0839176	0.943492	1.88698	-0.313691
NF1_chr17_29579921_26_+_A1_GSP2	NF1	0.0141156	1.00983	2.01966	-0.198273
NF1_chr17_29580075_31_-_A1_GSP2	NF1	-0.288472	0.818769	1.63754	-0.554521
NF1_chr17_29585323_32_+_A1_GSP2	NF1	-0.144954	0.904408	1.80882	-0.385552
NF1_chr17_29585537_34_-_A1_GSP2	NF1	-0.0743588	0.949764	1.89953	-0.302437
NF1_chr17_29586000_41_+_A1_GSP2	NF1	1.58392	2.99783	5.99566	1.64992
NF1_chr17_29586153_25_-_A1_GSP2	NF1	-0.219621	0.858791	1.71758	-0.473459
NF1_chr17_29587335_25_+_6S_A1_GSP2	NF1	0.0455544	1.03208	2.06416	-0.161258
NF1_chr17_29587490_26_+_A1_GSP2	NF1	-0.0563285	0.961708	1.92342	-0.281209
NF1_chr17_29587536_25_-_A1_GSP2	NF1	-0.052283	0.964409	1.92882	-0.276446
NF1_chr17_29588667_31_+_23R_A1_GSP2	NF1	-0.0308557	0.97884	1.95768	-0.251219
NF1_chr17_29588751_29_-_A1_GSP2	NF1	-0.13792	0.908828	1.81766	-0.37727
NF1_chr17_29588911_24_-_A1_GSP2	NF1	-0.133935	0.911343	1.82269	-0.372578
NF1_chr17_29592198_34_+_A1_GSP2	NF1	-0.315921	0.803338	1.60668	-0.586837
NF1_chr17_29592405_29_-_A1_GSP2	NF1	-0.153244	0.899227	1.79845	-0.395311
NF1_chr17_29652772_40_+_A1_GSP2	NF1	-0.0246972	0.983027	1.96605	-0.243968
NF1_chr17_29652853_30_-_A1_GSP2	NF1	0.21377	1.15971	2.31943	0.0367881
NF1_chr17_29653022_32_+_15R_A1_GSP2	NF1	-0.0161367	0.988877	1.97775	-0.23389
NF1_chr17_29653059_26_-_A1_GSP2	NF1	0.0282063	1.01974	2.03949	-0.181683
NF1_chr17_29653228_25_+_A1_GSP2	NF1	0.160787	1.1179	2.23579	-0.0255907
NF1_chr17_29653273_29_-_10R_A1_GSP2	NF1	-0.191049	0.875968	1.75194	-0.439821
NF1_chr17_29654493_19_+_A1_GSP2	NF1	0.0229366	1.01603	2.03205	-0.187887
NF1_chr17_29654619_27_+_A1_GSP2	NF1	-0.0230484	0.984151	1.9683	-0.242027
NF1_chr17_29654646_23_-_A1_GSP2	NF1	0.118914	1.08592	2.17183	-0.0748891
NF1_chr17_29654833_22_+_A1_GSP2	NF1	0.162067	1.11889	2.23778	-0.0240838
NF1_chr17_29654874_28_-_27W_A1_GSP2	NF1	-0.0277026	0.980981	1.96196	-0.247507
NF1_chr17_29657267_36_+_A1_GSP2	NF1	-0.0307661	0.9789	1.9578	-0.251113
NF1_chr17_29657569_32_-_A1_GSP2	NF1	-0.20055	0.870219	1.74044	-0.451007
NF1_chr17_29661806_30_+_A1_GSP2	NF1	-0.167442	0.89042	1.78084	-0.412028
NF1_chr17_29662081_28_-_A1_GSP2	NF1	-0.209946	0.86457	1.72914	-0.462069
NF1_chr17_29663240_38_+_A1_GSP2	NF1	-0.1863	0.878857	1.75771	-0.43423
NF1_chr17_29663508_35_-_A1_GSP2	NF1	0.423862	1.34151	2.68303	0.284138
NF1_chr17_29663590_28_+_A1_GSP2	NF1	0.0264785	1.01852	2.03705	-0.183717
NF1_chr17_29663946_30_-_A1_GSP2	NF1	-0.138021	0.908765	1.81753	-0.377389
NF1_chr17_29664293_41_+_A1_GSP2	NF1	0.237337	1.17882	2.35763	0.064535
NF1_chr17_29664410_26_+_A1_GSP2	NF1	0.0364429	1.02558	2.05116	-0.171986
NF1_chr17_29664480_24_-_A1_GSP2	NF1	0.0813234	1.05799	2.11598	-0.119146
NF1_chr17_29664562_26_+_A1_GSP2	NF1	0.044098	1.03104	2.06208	-0.162973
NF1_chr17_29664588_30_-_A1_GSP2	NF1	0.424726	1.34232	2.68464	0.285155
NF1_chr17_29664731_31_+_A1_GSP2	NF1	0.233904	1.17601	2.35203	0.0604922
NF1_chr17_29664840_25_+_A1_GSP2	NF1	0.125083	1.09057	2.18114	-0.0676266
NF1_chr17_29664869_23_-_A1_GSP2	NF1	0.0988605	1.07093	2.14185	-0.0984992
NF1_chr17_29665021_31_-_A1_GSP2	NF1	0.0679741	1.04824	2.09649	-0.134863
NF1_chr17_29665080_28_+_A1_GSP2	NF1	0.0816818	1.05825	2.1165	-0.118724
NF1_chr17_29665158_21_-_A1_GSP2	NF1	-0.0954623	0.935972	1.87194	-0.327283
NF1_chr17_29665638_31_+_A1_GSP2	NF1	-0.0340517	0.976674	1.95335	-0.254982
NF1_chr17_29665847_30_-_A1_GSP2	NF1	-0.0907661	0.939024	1.87805	-0.321754
NF1_chr17_29667477_30_+_A1_GSP2	NF1	-0.164319	0.89235	1.7847	-0.40835
NF1_chr17_29667664_25_-_A1_GSP2	NF1	-0.215155	0.861454	1.72291	-0.468202
NF1_chr17_29669987_26_+_A1_GSP2	NF1	-0.0789353	0.946756	1.89351	-0.307825
NF1_chr17_29670182_41_-_34S_A1_GSP2	NF1	0.294522	1.22648	2.45296	0.13186
NF1_chr17_29676063_24_+_A1_GSP2	NF1	-0.291348	0.817138	1.63428	-0.557907
NF1_chr17_29676317_32_-_A1_GSP2	NF1	-0.164512	0.89223	1.78446	-0.408578
NF1_chr17_29677164_30_+_A1_GSP2	NF1	-0.119537	0.920483	1.84097	-0.355627
NF1_chr17_29677234_29_-_A1_GSP2	NF1	0.0347085	1.02435	2.0487	-0.174028
NF1_chr17_29677386_25_-_A1_GSP2	NF1	-0.236187	0.848986	1.69797	-0.492964
NF1_chr17_29679211_28_+_A1_GSP2	NF1	-0.199853	0.870639	1.74128	-0.450186
NF1_chr17_29679487_41_-_A1_GSP2	NF1	0.25687	1.19488	2.38977	0.0875311
NF1_chr17_29683421_33_+_A1_GSP2	NF1	-0.128505	0.914779	1.82956	-0.366185
NF1_chr17_29683633_30_-_A1_GSP2	NF1	-0.0570906	0.961201	1.9224	-0.282106
NF1_chr17_29683951_26_+_A1_GSP2	NF1	-0.143586	0.905266	1.81053	-0.38394
NF1_chr17_29684111_24_-_A1_GSP2	NF1	0.215814	1.16136	2.32272	0.0391948
NF1_chr17_29684220_30_+_A1_GSP2	NF1	-0.158545	0.895928	1.79186	-0.401553
NF1_chr17_29684340_23_-_A1_GSP2	NF1	-0.0669786	0.954635	1.90927	-0.293748
NF1_chr17_29684411_25_-_A1_GSP2	NF1	-0.0370745	0.974629	1.94926	-0.258541
NF1_chr17_29685451_34_+_28K_A1_GSP2	NF1	-0.110818	0.926063	1.85213	-0.345361
NF1_chr17_29685650_28_-_A1_GSP2	NF1	-0.174158	0.886285	1.77257	-0.419934
NF1_chr17_29685948_36_+_A1_GSP2	NF1	-0.113092	0.924604	1.84921	-0.348039
NF1_chr17_29686071_29_-_A1_GSP2	NF1	-0.194494	0.873879	1.74776	-0.443877
NF1_chr17_29687428_35_+_A1_GSP2	NF1	-0.073238	0.950502	1.901	-0.301117
NF1_chr17_29687749_31_-_A1_GSP2	NF1	-0.26221	0.83381	1.66762	-0.523601
NF1_chr17_29700991_29_+_A1_GSP2	NF1	-0.00652536	0.995487	1.99097	-0.222574
NF1_chr17_29701202_27_-_A1_GSP2	NF1	-0.0871998	0.941348	1.8827	-0.317555
TERT_chr5_1255545_20_-_A1_GSP2	TERT	2.88206	7.372	14.744	3.17826
TERT_chr5_1260146_20_+_A1_GSP2	TERT	2.80617	6.99427	13.9885	3.08892
TERT_chr5_1266279_24_+_A1_GSP2	TERT	2.86385	7.27957	14.5591	3.15683
TERT_chr5_1266318_22_-_A1_GSP2	TERT	2.72691	6.62036	13.2407	2.9956
TERT_chr5_1276839_30_+_A1_GSP2	TERT	2.71251	6.5546	13.1092	2.97865
TERT_chr5_1277552_22_+_A1_GSP2	TERT	2.6555	6.30065	12.6013	2.91153
TERT_chr5_1277579_21_-_A1_GSP2	TERT	2.66923	6.36089	12.7218	2.92769
TERT_chr5_1278725_24_+_A1_GSP2	TERT	2.74905	6.72273	13.4455	3.02167
TERT_chr5_1278931_19_-_A1_GSP2	TERT	2.69794	6.48876	12.9775	2.9615
TERT_chr5_1279766_21_+_A1_GSP2	TERT	2.87397	7.33081	14.6616	3.16875
TERT_chr5_1279813_21_-_A1_GSP2	TERT	2.65092	6.28068	12.5614	2.90614
TERT_chr5_1279936_18_+_A1_GSP2	TERT	2.45579	5.48612	10.9722	2.6764
TERT_chr5_1279969_20_-_A1_GSP2	TERT	2.75178	6.73546	13.4709	3.02488
TERT_chr5_1280087_20_+_A1_GSP2	TERT	2.81504	7.03738	14.0748	3.09936
TERT_chr5_1280132_18_-_A1_GSP2	TERT	2.72851	6.6277	13.2554	2.99749
TERT_chr5_1280868_21_+_A1_GSP2	TERT	2.7734	6.83715	13.6743	3.05033
TERT_chr5_1280954_20_-_A1_GSP2	TERT	2.68724	6.44082	12.8816	2.9489
TERT_chr5_1286470_21_+_A1_GSP2	TERT	2.79655	6.94779	13.8956	3.0776
TERT_chr5_1286526_36_-_A1_GSP2	TERT	2.72469	6.61019	13.2204	2.99299
TERT_chr5_1293020_22_-_A1_GSP2	TERT	2.81538	7.03905	14.0781	3.09976
TERT_chr5_1293604_19_+_A1_GSP2	TERT	2.8773	7.34776	14.6955	3.17267
TERT_chr5_1293902_23_-_A1_GSP2	TERT	2.77804	6.8592	13.7184	3.0558
TERT_chr5_1294147_20_-_2R_A1_GSP2	TERT	2.80324	6.98005	13.9601	3.08547
TERT_chr5_1294816_19_+_A1_GSP2	TERT	2.22247	4.66693	9.33386	2.40171
TERT_chr5_1295020_18_-_A1_GSP2	TERT	3.11483	8.66276	17.3255	3.45231
TERT_chr5_1295127_17_-_A1_GSP2	TERT	2.43785	5.41834	10.8367	2.65528
TERT_chr5_1295127_19_+_A1_GSP2	TERT	2.67137	6.37034	12.7407	2.93021
TERT_chr5_1295373_21_-_A1_GSP2	TERT	2.64449	6.25274	12.5055	2.89856
EGFR_chr7_55210955_28_+_A1_GSP2	EGFR	0.252801	1.19152	2.38304	0.0827406
EGFR_chr7_55211205_25_-_A1_GSP2	EGFR	0.13151	1.09544	2.19088	-0.0600594
EGFR_chr7_55221661_27_+_A1_GSP2	EGFR	0.0704069	1.05001	2.10003	-0.131999
EGFR_chr7_55221870_22_-_A1_GSP2	EGFR	-0.0223239	0.984645	1.96929	-0.241174
EGFR_chr7_55224353_24_+_A1_GSP2	EGFR	0.0836724	1.05971	2.11942	-0.116381
EGFR_chr7_55224699_22_-_A1_GSP2	EGFR	0.17741	1.13085	2.2617	-0.00601931
EGFR_chr7_55227729_29_+_A1_GSP2	EGFR	-0.0121783	0.991594	1.98319	-0.229229
EGFR_chr7_55228053_28_-_A1_GSP2	EGFR	0.136361	1.09913	2.19826	-0.0543484
EGFR_chr7_55232866_23_+_A1_GSP2	EGFR	0.13632	1.0991	2.1982	-0.0543964
EGFR_chr7_55233134_29_-_A1_GSP2	EGFR	0.0880318	1.06292	2.12584	-0.111248
EGFR_chr7_55236067_27_+_A1_GSP2	EGFR	0.230534	1.17327	2.34654	0.0565245
EGFR_chr7_55236423_26_-_A1_GSP2	EGFR	0.213251	1.1593	2.31859	0.0361766
EGFR_chr7_55241583_25_+_A1_GSP2	EGFR	0.158222	1.11591	2.23182	-0.0286111
EGFR_chr7_55241798_32_-_A1_GSP2	EGFR	0.0581487	1.04113	2.08226	-0.146431
EGFR_chr7_55242366_34_+_A1_GSP2	EGFR	0.0606322	1.04292	2.08585	-0.143507
EGFR_chr7_55242526_21_-_A1_GSP2	EGFR	0.172188	1.12677	2.25353	-0.0121674
EGFR_chr7_55248932_23_+_A1_GSP2	EGFR	-0.0183362	0.987371	1.97474	-0.236479
EGFR_chr7_55248995_19_+_A1_GSP2	EGFR	-0.390467	0.762883	1.52577	-0.674603
EGFR_chr7_55249039_19_-_A1_GSP2	EGFR	0.2116	1.15797	2.31594	0.0342331
EGFR_chr7_55249198_23_-_A1_GSP2	EGFR	-0.069492	0.952974	1.90595	-0.296707
EGFR_chr7_55259350_29_+_A1_GSP2	EGFR	0.0056311	1.00391	2.00782	-0.208262
EGFR_chr7_55259580_27_-_A1_GSP2	EGFR	0.0625256	1.04429	2.08858	-0.141278
EGFR_chr7_55260408_29_+_A1_GSP2	EGFR	0.129674	1.09405	2.18809	-0.0622215
EGFR_chr7_55260546_28_-_A1_GSP2	EGFR	0.0935119	1.06696	2.13393	-0.104796
BRCA1_chr17_41197663_21_+_A1_GSP2	BRCA1	0.0992496	1.07122	2.14243	-0.098041
BRCA1_chr17_41197830_31_-_A1_GSP2	BRCA1	0.0843552	1.06021	2.12043	-0.115577
BRCA1_chr17_41199626_25_+_A1_GSP2	BRCA1	0.131284	1.09527	2.19054	-0.0603254
BRCA1_chr17_41199741_29_-_A1_GSP2	BRCA1	0.0216325	1.01511	2.03021	-0.189423
BRCA1_chr17_41201111_22_+_A1_GSP2	BRCA1	0.322874	1.25082	2.50164	0.16524
BRCA1_chr17_41201234_30_-_A1_GSP2	BRCA1	0.0529246	1.03737	2.07473	-0.152581
BRCA1_chr17_41203046_21_+_A1_GSP2	BRCA1	0.0763344	1.05434	2.10867	-0.12502
BRCA1_chr17_41203153_21_-_A1_GSP2	BRCA1	0.121362	1.08776	2.17552	-0.0720073
BRCA1_chr17_41209019_22_+_A1_GSP2	BRCA1	0.258678	1.19638	2.39276	0.0896601
BRCA1_chr17_41209165_28_-_A1_GSP2	BRCA1	0.209765	1.1565	2.313	0.0320726
BRCA1_chr17_41215303_34_+_A1_GSP2	BRCA1	0.106381	1.07652	2.15305	-0.0896447
BRCA1_chr17_41215404_30_-_A1_GSP2	BRCA1	0.0959139	1.06874	2.13748	-0.101968
BRCA1_chr17_41215840_26_+_A1_GSP2	BRCA1	0.444229	1.36059	2.72117	0.308116
BRCA1_chr17_41216012_25_-_A1_GSP2	BRCA1	0.137496	1.09999	2.19999	-0.0530124
BRCA1_chr17_41219592_29_+_A1_GSP2	BRCA1	0.0230725	1.01612	2.03224	-0.187727
BRCA1_chr17_41219738_25_-_A1_GSP2	BRCA1	0.00131844	1.00091	2.00183	-0.213339
BRCA1_chr17_41222907_35_+_A1_GSP2	BRCA1	0.150653	1.11007	2.22014	-0.0375219
BRCA1_chr17_41223000_24_+_A1_GSP2	BRCA1	0.328664	1.25585	2.5117	0.172057
BRCA1_chr17_41223053_30_-_A1_GSP2	BRCA1	0.237419	1.17888	2.35776	0.0646305
BRCA1_chr17_41223283_32_-_A1_GSP2	BRCA1	0.10558	1.07593	2.15185	-0.0905881
BRCA1_chr17_41226307_29_+_A1_GSP2	BRCA1	0.193811	1.14378	2.28756	0.0132899
BRCA1_chr17_41226556_22_-_A1_GSP2	BRCA1	0.167005	1.12273	2.24545	-0.0182695
BRCA1_chr17_41228467_30_+_A1_GSP2	BRCA1	0.081082	1.05781	2.11562	-0.11943
BRCA1_chr17_41228657_36_-_A1_GSP2	BRCA1	0.0157104	1.01095	2.0219	-0.196395
BRCA1_chr17_41231288_27_+_A1_GSP2	BRCA1	-0.00650165	0.995504	1.99101	-0.222546
BRCA1_chr17_41231421_30_-_A1_GSP2	BRCA1	-0.0257831	0.982287	1.96457	-0.245247
BRCA1_chr17_41234391_28_+_A1_GSP2	BRCA1	-0.0160942	0.988906	1.97781	-0.23384
BRCA1_chr17_41234601_34_-_A1_GSP2	BRCA1	0.273117	1.20842	2.41683	0.10666
BRCA1_chr17_41242911_21_+_A1_GSP2	BRCA1	0.15153	1.11075	2.22149	-0.0364899
BRCA1_chr17_41243061_29_-_A1_GSP2	BRCA1	0.218849	1.1638	2.32761	0.0427675
BRCA1_chr17_41243404_31_+_A1_GSP2	BRCA1	0.20867	1.15562	2.31124	0.0307835
BRCA1_chr17_41243650_29_+_A1_GSP2	BRCA1	0.219012	1.16394	2.32787	0.0429602
BRCA1_chr17_41243685_27_-_A1_GSP2	BRCA1	0.260174	1.19762	2.39525	0.0914217
BRCA1_chr17_41243931_19_+_A1_GSP2	BRCA1	0.334825	1.26122	2.52245	0.179311
BRCA1_chr17_41243955_25_-_A1_GSP2	BRCA1	0.264305	1.20106	2.40212	0.0962853
BRCA1_chr17_41244188_31_+_A1_GSP2	BRCA1	0.254406	1.19284	2.38569	0.0846304
BRCA1_chr17_41244225_29_-_A1_GSP2	BRCA1	0.198778	1.14773	2.29545	0.019138
BRCA1_chr17_41244446_33_+_A1_GSP2	BRCA1	0.375415	1.29721	2.59443	0.227099
BRCA1_chr17_41244479_28_-_A1_GSP2	BRCA1	0.220771	1.16536	2.33071	0.0450304
BRCA1_chr17_41244669_32_+_A1_GSP2	BRCA1	0.476166	1.39104	2.78208	0.345717
BRCA1_chr17_41244701_32_-_A1_GSP2	BRCA1	0.185269	1.13703	2.27406	0.00323273
BRCA1_chr17_41244937_22_-_A1_GSP2	BRCA1	0.260526	1.19792	2.39583	0.0918355
BRCA1_chr17_41245178_29_-_A1_GSP2	BRCA1	0.175165	1.12909	2.25819	-0.00866316
BRCA1_chr17_41245372_32_+_A1_GSP2	BRCA1	0.233387	1.17559	2.35118	0.0598835
BRCA1_chr17_41245408_28_-_A1_GSP2	BRCA1	0.181297	1.1339	2.2678	-0.001444
BRCA1_chr17_41245645_29_+_A1_GSP2	BRCA1	0.206961	1.15425	2.30851	0.028772
BRCA1_chr17_41245674_24_-_A1_GSP2	BRCA1	0.142408	1.10375	2.20749	-0.047229
BRCA1_chr17_41245912_24_+_A1_GSP2	BRCA1	0.1951	1.1448	2.28961	0.0148076
BRCA1_chr17_41245936_32_-_A1_GSP2	BRCA1	0.206156	1.15361	2.30722	0.0278245
BRCA1_chr17_41246141_27_+_A1_GSP2	BRCA1	0.281077	1.2151	2.4302	0.116031
BRCA1_chr17_41246184_32_-_A1_GSP2	BRCA1	0.269291	1.20521	2.41043	0.102155
BRCA1_chr17_41246391_27_+_A1_GSP2	BRCA1	0.322331	1.25035	2.5007	0.164601
BRCA1_chr17_41246422_33_-_A1_GSP2	BRCA1	0.0687748	1.04883	2.09765	-0.13392
BRCA1_chr17_41246642_32_+_A1_GSP2	BRCA1	0.237881	1.17926	2.35852	0.0651744
BRCA1_chr17_41246687_24_-_A1_GSP2	BRCA1	0.29313	1.2253	2.45059	0.130222
BRCA1_chr17_41246947_24_-_A1_GSP2	BRCA1	0.169352	1.12455	2.24911	-0.0155072
BRCA1_chr17_41247832_24_+_A1_GSP2	BRCA1	0.0856491	1.06117	2.12233	-0.114053
BRCA1_chr17_41247951_34_-_A1_GSP2	BRCA1	0.125785	1.0911	2.1822	-0.0667994
BRCA1_chr17_41249229_31_+_A1_GSP2	BRCA1	0.104305	1.07498	2.14995	-0.0920895
BRCA1_chr17_41249267_31_-_A1_GSP2	BRCA1	0.184505	1.13643	2.27285	0.00233381
BRCA1_chr17_41249370_41_-_A1_GSP2	BRCA1	0.253845	1.19238	2.38476	0.0839698
BRCA1_chr17_41251724_30_+_A1_GSP2	BRCA1	0.230267	1.17305	2.3461	0.0562111
BRCA1_chr17_41251854_27_+_A1_GSP2	BRCA1	0.338017	1.26402	2.52804	0.183069
BRCA1_chr17_41256142_27_+_A1_GSP2	BRCA1	-0.0116618	0.991949	1.9839	-0.228621
BRCA1_chr17_41256175_20_-_A1_GSP2	BRCA1	0.314073	1.24321	2.48642	0.154879
BRCA1_chr17_41256288_31_-_A1_GSP2	BRCA1	0.208244	1.15528	2.31056	0.0302827
BRCA1_chr17_41256850_30_+_A1_GSP2	BRCA1	0.16323	1.11979	2.23958	-0.0227143
BRCA1_chr17_41256995_27_-_A1_GSP2	BRCA1	-0.0111915	0.992273	1.98455	-0.228068
BRCA1_chr17_41258589_35_-_A1_GSP2	BRCA1	0.0836129	1.05967	2.11934	-0.116451
BRCA1_chr17_41267701_30_+_A1_GSP2	BRCA1	0.0451149	1.03177	2.06353	-0.161776
BRCA1_chr17_41267858_34_-_A1_GSP2	BRCA1	0.138746	1.10095	2.2019	-0.0515408
BRCA1_chr17_41276002_31_+_A1_GSP2	BRCA1	0.129234	1.09371	2.18743	-0.0627395
BRCA1_chr17_41276055_32_-_A1_GSP2	BRCA1	0.215131	1.16081	2.32162	0.0383905
BRCA1_chr17_41276114_36_-_A1_GSP2	BRCA1	0.115798	1.08357	2.16715	-0.0785578
BRCA1_chr17_41277239_19_+_A1_GSP2	BRCA1	0.252626	1.19137	2.38275	0.0825348
BRCA1_chr17_41277323_24_+_A1_GSP2	BRCA1	0.126319	1.0915	2.18301	-0.0661718
BRCA1_chr17_41277367_22_-_A1_GSP2	BRCA1	0.108361	1.078	2.15601	-0.0873133
BRCA1_chr17_41277508_22_-_A1_GSP2	BRCA1	0.0987146	1.07082	2.14164	-0.0986709
MC1R_chr16_89985631_22_+_A1_GSP2	MC1R	0.401897	1.32124	2.64249	0.258277
MC1R_chr16_89985812_21_+_A1_GSP2	MC1R	0.170207	1.12522	2.25044	-0.0144997
MC1R_chr16_89985858_21_-_A1_GSP2	MC1R	0.577769	1.49254	2.98508	0.465338
MC1R_chr16_89986004_20_+_A1_GSP2	MC1R	0.153293	1.1121	2.22421	-0.034414
MC1R_chr16_89986032_20_-_A1_GSP2	MC1R	0.614593	1.53113	3.06225	0.508692
MC1R_chr16_89986191_21_+_A1_GSP2	MC1R	0.561893	1.4762	2.95241	0.446646
MC1R_chr16_89986364_20_+_A1_GSP2	MC1R	0.527839	1.44177	2.88354	0.406553
MC1R_chr16_89986407_22_-_A1_GSP2	MC1R	0.602528	1.51838	3.03675	0.494488
MC1R_chr16_89986442_24_+_A1_GSP2	MC1R	0.571826	1.4864	2.97281	0.458342
MC1R_chr16_89986513_21_-_A1_GSP2	MC1R	0.671382	1.5926	3.1852	0.575553
MC1R_chr16_89986632_20_-_A1_GSP2	MC1R	0.389141	1.30961	2.61923	0.243259
BRCA2_chr13_32889566_18_+_A1_GSP2	BRCA2	0.222046	1.16639	2.33277	0.0465318
BRCA2_chr13_32889811_21_-_A1_GSP2	BRCA2	0.325868	1.25342	2.50684	0.168766
BRCA2_chr13_32890732_24_-_A1_GSP2	BRCA2	0.332929	1.25957	2.51914	0.177078
BRCA2_chr13_32893171_29_+_A1_GSP2	BRCA2	0.322583	1.25057	2.50114	0.164898
BRCA2_chr13_32893470_25_-_A1_GSP2	BRCA2	0.369493	1.2919	2.5838	0.220127
BRCA2_chr13_32899169_38_+_A1_GSP2	BRCA2	0.304673	1.23514	2.47028	0.143812
BRCA2_chr13_32900190_32_+_A1_GSP2	BRCA2	0.222085	1.16642	2.33284	0.0465776
BRCA2_chr13_32900375_28_-_A1_GSP2	BRCA2	0.484184	1.39879	2.79759	0.355157
BRCA2_chr13_32900346_30_+_A1_GSP2	BRCA2	0.544425	1.45844	2.91688	0.426081
BRCA2_chr13_32900465_27_-_A1_GSP2	BRCA2	1.07311	2.10396	4.20793	1.04852
BRCA2_chr13_32900563_37_+_A1_GSP2	BRCA2	1.06575	2.09326	4.18651	1.03986
BRCA2_chr13_32900777_31_-_A1_GSP2	BRCA2	0.265174	1.20178	2.40356	0.0973077
BRCA2_chr13_32903487_33_+_A1_GSP2	BRCA2	0.395123	1.31505	2.63011	0.250302
BRCA2_chr13_32903649_35_-_A1_GSP2	BRCA2	0.173322	1.12765	2.2553	-0.0108333
BRCA2_chr13_32904989_31_+_A1_GSP2	BRCA2	0.406071	1.32507	2.65014	0.263191
BRCA2_chr13_32905169_29_-_A1_GSP2	BRCA2	0.292802	1.22502	2.45003	0.129836
BRCA2_chr13_32906316_33_+_A1_GSP2	BRCA2	0.21406	1.15995	2.3199	0.0371301
BRCA2_chr13_32906445_22_+_A1_GSP2	BRCA2	0.401968	1.32131	2.64262	0.258361
BRCA2_chr13_32906813_25_+_A1_GSP2	BRCA2	0.391601	1.31185	2.6237	0.246155
BRCA2_chr13_32906844_32_-_A1_GSP2	BRCA2	0.419048	1.33705	2.67409	0.27847
BRCA2_chr13_32907053_25_+_A1_GSP2	BRCA2	0.671235	1.59244	3.18487	0.575379
BRCA2_chr13_32907078_23_-_A1_GSP2	BRCA2	0.578259	1.49305	2.98609	0.465915
BRCA2_chr13_32907274_31_+_A1_GSP2	BRCA2	0.425187	1.34275	2.68549	0.285698
BRCA2_chr13_32907311_26_-_A1_GSP2	BRCA2	0.561162	1.47546	2.95091	0.445786
BRCA2_chr13_32907568_31_-_A1_GSP2	BRCA2	0.306905	1.23705	2.4741	0.14644
BRCA2_chr13_32910352_36_+_A1_GSP2	BRCA2	0.215569	1.16116	2.32232	0.0389062
BRCA2_chr13_32910586_32_+_A1_GSP2	BRCA2	0.448732	1.36484	2.72968	0.313418
BRCA2_chr13_32910618_21_-_A1_GSP2	BRCA2	0.356209	1.28006	2.56012	0.204487
BRCA2_chr13_32910831_30_+_A1_GSP2	BRCA2	0.372375	1.29448	2.58896	0.22352
BRCA2_chr13_32910866_29_-_A1_GSP2	BRCA2	0.535971	1.44992	2.89984	0.416128
BRCA2_chr13_32911140_35_-_A1_GSP2	BRCA2	0.515575	1.42956	2.85913	0.392114
BRCA2_chr13_32911346_30_+_A1_GSP2	BRCA2	0.414199	1.33256	2.66512	0.272761
BRCA2_chr13_32911385_30_-_A1_GSP2	BRCA2	0.426754	1.34421	2.68841	0.287543
BRCA2_chr13_32911596_33_+_A1_GSP2	BRCA2	0.569801	1.48432	2.96864	0.455957
BRCA2_chr13_32911640_32_-_A1_GSP2	BRCA2	0.416308	1.33451	2.66902	0.275244
BRCA2_chr13_32911698_32_+_A1_GSP2	BRCA2	-0.169472	0.889168	1.77834	-0.414417
BRCA2_chr13_32911786_31_-_A1_GSP2	BRCA2	0.534504	1.44844	2.89689	0.414401
BRCA2_chr13_32911848_32_+_A1_GSP2	BRCA2	0.62491	1.54211	3.08423	0.520839
BRCA2_chr13_32912127_23_+_A1_GSP2	BRCA2	0.439879	1.35649	2.71298	0.302995
BRCA2_chr13_32912150_25_-_A1_GSP2	BRCA2	0.378632	1.30011	2.60022	0.230887
BRCA2_chr13_32912386_29_+_A1_GSP2	BRCA2	0.692105	1.61564	3.23128	0.59995
BRCA2_chr13_32912440_33_-_A1_GSP2	BRCA2	0.387279	1.30792	2.61585	0.241067
BRCA2_chr13_32912618_38_+_A1_GSP2	BRCA2	0.258504	1.19624	2.39248	0.0894554
BRCA2_chr13_32912660_24_-_A1_GSP2	BRCA2	0.414188	1.33255	2.6651	0.272748
BRCA2_chr13_32912851_35_+_A1_GSP2	BRCA2	0.320354	1.24864	2.49727	0.162273
BRCA2_chr13_32912952_29_-_A1_GSP2	BRCA2	0.313916	1.24308	2.48615	0.154694
BRCA2_chr13_32913154_28_+_A1_GSP2	BRCA2	0.354397	1.27845	2.5569	0.202353
BRCA2_chr13_32913182_26_-_A1_GSP2	BRCA2	0.318947	1.24742	2.49484	0.160617
BRCA2_chr13_32913451_29_-_A1_GSP2	BRCA2	0.635266	1.55322	3.10645	0.533031
BRCA2_chr13_32913712_30_-_A1_GSP2	BRCA2	0.36879	1.29127	2.58254	0.2193
BRCA2_chr13_32913892_33_+_A1_GSP2	BRCA2	0.423191	1.34089	2.68178	0.283348
BRCA2_chr13_32913930_22_-_A1_GSP2	BRCA2	0.326211	1.25372	2.50743	0.16917
BRCA2_chr13_32914144_25_+_A1_GSP2	BRCA2	0.648736	1.56779	3.13559	0.548891
BRCA2_chr13_32914169_27_-_A1_GSP2	BRCA2	0.379784	1.30115	2.60229	0.232243
BRCA2_chr13_32914382_26_+_A1_GSP2	BRCA2	0.274359	1.20946	2.41891	0.108122
BRCA2_chr13_32914415_25_-_A1_GSP2	BRCA2	0.385658	1.30646	2.61291	0.239159
BRCA2_chr13_32914585_32_+_A1_GSP2	BRCA2	0.245223	1.18528	2.37055	0.0738186
BRCA2_chr13_32914635_28_-_A1_GSP2	BRCA2	0.60755	1.52367	3.04734	0.500401
BRCA2_chr13_32914825_25_+_A1_GSP2	BRCA2	0.401149	1.32056	2.64112	0.257397
BRCA2_chr13_32914903_32_-_A1_GSP2	BRCA2	0.469606	1.38473	2.76946	0.337994
BRCA2_chr13_32915118_33_-_A1_GSP2	BRCA2	0.435413	1.3523	2.7046	0.297737
BRCA2_chr13_32915345_26_-_A1_GSP2	BRCA2	0.3102	1.23988	2.47976	0.150319
BRCA2_chr13_32918622_41_+_A1_GSP2	BRCA2	0.15764	1.11546	2.23092	-0.029296
BRCA2_chr13_32918699_39_+_A1_GSP2	BRCA2	0.226424	1.16993	2.33986	0.0516862
BRCA2_chr13_32918816_38_-_A1_GSP2	BRCA2	0.269171	1.20512	2.41023	0.102014
BRCA2_chr13_32920880_41_+_A1_GSP2	BRCA2	0.0672105	1.04769	2.09538	-0.135762
BRCA2_chr13_32921066_39_-_A1_GSP2	BRCA2	0.253561	1.19215	2.38429	0.0836356
BRCA2_chr13_32928919_24_+_A1_GSP2	BRCA2	0.378077	1.29961	2.59922	0.230233
BRCA2_chr13_32929237_26_-_A1_GSP2	BRCA2	0.42964	1.3469	2.6938	0.290941
BRCA2_chr13_32930502_21_+_A1_GSP2	BRCA2	0.316768	1.24554	2.49107	0.158051
BRCA2_chr13_32930754_32_-_A1_GSP2	BRCA2	0.242065	1.18268	2.36537	0.0701007
BRCA2_chr13_32931791_41_+_A1_GSP2	BRCA2	0.217355	1.1626	2.3252	0.0410094
BRCA2_chr13_32932085_32_-_A1_GSP2	BRCA2	0.218059	1.16317	2.32634	0.0418383
BRCA2_chr13_32936840_31_-_A1_GSP2	BRCA2	0.404166	1.32332	2.64665	0.260948
BRCA2_chr13_32937258_29_+_A1_GSP2	BRCA2	0.333115	1.25973	2.51946	0.177297
BRCA2_chr13_32937451_29_+_A1_GSP2	BRCA2	0.40966	1.32837	2.65675	0.267417
BRCA2_chr13_32937481_29_-_A1_GSP2	BRCA2	0.500776	1.41497	2.82995	0.374692
BRCA2_chr13_32937677_32_-_A1_GSP2	BRCA2	0.214742	1.1605	2.32099	0.0379327
BRCA2_chr13_32944444_37_+_A1_GSP2	BRCA2	0.379392	1.30079	2.60159	0.231782
BRCA2_chr13_32944570_29_+_A1_GSP2	BRCA2	0.41373	1.33213	2.66425	0.272209
BRCA2_chr13_32944611_26_-_A1_GSP2	BRCA2	0.459954	1.3755	2.751	0.32663
BRCA2_chr13_32944765_22_-_A1_GSP2	BRCA2	0.225857	1.16947	2.33894	0.0510189
BRCA2_chr13_32945056_27_+_A1_GSP2	BRCA2	0.151391	1.11064	2.22128	-0.0366528
BRCA2_chr13_32945250_40_-_A1_GSP2	BRCA2	0.337282	1.26337	2.52675	0.182204
BRCA2_chr13_32950717_28_+_A1_GSP2	BRCA2	0.203588	1.15156	2.30312	0.0248003
BRCA2_chr13_32950881_26_+_A1_GSP2	BRCA2	0.520681	1.43463	2.86926	0.398126
BRCA2_chr13_32950931_31_-_A1_GSP2	BRCA2	0.329656	1.25671	2.51343	0.173225
BRCA2_chr13_32953590_22_-_A1_GSP2	BRCA2	0.645814	1.56462	3.12924	0.54545
BRCA2_chr13_32953851_29_+_A1_GSP2	BRCA2	0.375055	1.29689	2.59378	0.226675
BRCA2_chr13_32954087_33_-_A1_GSP2	BRCA2	0.431041	1.34821	2.69641	0.29259
BRCA2_chr13_32954081_32_+_A1_GSP2	BRCA2	0.398949	1.31855	2.63709	0.254806
BRCA2_chr13_32954350_25_-_A1_GSP2	BRCA2	0.256516	1.19459	2.38918	0.0871148
BRCA2_chr13_32968756_35_+_A1_GSP2	BRCA2	0.336981	1.26311	2.52622	0.181849
BRCA2_chr13_32969025_25_+_A1_GSP2	BRCA2	0.494897	1.40922	2.81844	0.36777
BRCA2_chr13_32969072_26_-_A1_GSP2	BRCA2	0.295724	1.2275	2.455	0.133276
BRCA2_chr13_32970991_29_+_A1_GSP2	BRCA2	0.279293	1.2136	2.4272	0.113931
BRCA2_chr13_32971221_32_-_A1_GSP2	BRCA2	0.304017	1.23458	2.46915	0.14304
BRCA2_chr13_32972245_41_+_A1_GSP2	BRCA2	0.488254	1.40275	2.80549	0.359948
BRCA2_chr13_32972416_29_+_A1_GSP2	BRCA2	0.445556	1.36184	2.72368	0.309678
BRCA2_chr13_32972453_28_-_A1_GSP2	BRCA2	0.466308	1.38157	2.76314	0.33411
BRCA2_chr13_32972662_27_+_A1_GSP2	BRCA2	0.435903	1.35276	2.70551	0.298314
BRCA2_chr13_32972690_27_-_A1_GSP2	BRCA2	0.45035	1.36637	2.73274	0.315323
BRCA2_chr13_32972913_27_-_A1_GSP2	BRCA2	0.353594	1.27774	2.55548	0.201408
RAC1_chr7_6426791_33_+_A1_GSP2	RAC1	0.522035	1.43598	2.87196	0.399721
RAC1_chr7_6426929_26_-_2Y_A1_GSP2	RAC1	0.494917	1.40924	2.81848	0.367793
ARID2_chr12_46123568_27_+_A1_GSP2	ARID2	-0.165824	0.891419	1.78284	-0.410123
ARID2_chr12_46123707_20_+_A1_GSP2	ARID2	-0.0651593	0.95584	1.91168	-0.291606
ARID2_chr12_46123793_18_-_A1_GSP2	ARID2	0.0172484	1.01203	2.02405	-0.194584
ARID2_chr12_46123937_23_-_A1_GSP2	ARID2	-0.193985	0.874187	1.74837	-0.443278
ARID2_chr12_46124968_23_+_A1_GSP2	ARID2	-0.421124	0.746842	1.49368	-0.710697
ARID2_chr12_46125104_36_-_A1_GSP2	ARID2	-0.394772	0.76061	1.52122	-0.679671
ARID2_chr12_46205113_31_+_A1_GSP2	ARID2	-0.109458	0.926936	1.85387	-0.343761
ARID2_chr12_46205342_29_-_A1_GSP2	ARID2	-0.280586	0.823256	1.64651	-0.545236
ARID2_chr12_46211386_37_+_10Y_A1_GSP2	ARID2	-0.369092	0.774269	1.54854	-0.649438
ARID2_chr12_46211550_29_+_A1_GSP2	ARID2	-0.227478	0.854127	1.70825	-0.48271
ARID2_chr12_46211580_28_-_A1_GSP2	ARID2	-0.103755	0.930608	1.86122	-0.337046
ARID2_chr12_46211734_36_-_A1_GSP2	ARID2	-0.473114	0.720408	1.44082	-0.771907
ARID2_chr12_46215292_30_-_A1_GSP2	ARID2	-0.280904	0.823075	1.64615	-0.54561
ARID2_chr12_46230295_37_+_A1_GSP2	ARID2	-0.239679	0.846934	1.69387	-0.497075
ARID2_chr12_46230422_32_+_A1_GSP2	ARID2	-0.0876269	0.941069	1.88214	-0.318058
ARID2_chr12_46230507_37_-_A1_GSP2	ARID2	-0.193546	0.874454	1.74891	-0.442761
ARID2_chr12_46230781_38_-_A1_GSP2	ARID2	-0.261054	0.834478	1.66896	-0.522241
ARID2_chr12_46231059_34_+_A1_GSP2	ARID2	-0.347481	0.785955	1.57191	-0.623994
ARID2_chr12_46231356_34_+_A1_GSP2	ARID2	-0.0294067	0.979823	1.95965	-0.249513
ARID2_chr12_46231406_27_-_A1_GSP2	ARID2	-0.258806	0.835779	1.67156	-0.519594
ARID2_chr12_46231575_37_-_A1_GSP2	ARID2	-0.301706	0.811292	1.62258	-0.570101
ARID2_chr12_46233041_28_+_A1_GSP2	ARID2	-0.258296	0.836075	1.67215	-0.518993
ARID2_chr12_46233300_36_-_A1_GSP2	ARID2	-0.260586	0.834749	1.6695	-0.52169
ARID2_chr12_46240582_39_+_A1_GSP2	ARID2	-0.37168	0.772882	1.54576	-0.652484
ARID2_chr12_46240734_34_-_A1_GSP2	ARID2	-0.201411	0.869699	1.7394	-0.452021
ARID2_chr12_46242537_35_+_A1_GSP2	ARID2	-0.267557	0.830725	1.66145	-0.529896
ARID2_chr12_46242775_34_-_A1_GSP2	ARID2	-0.234211	0.85015	1.7003	-0.490637
ARID2_chr12_46243266_34_+_A1_GSP2	ARID2	-0.235568	0.849351	1.6987	-0.492234
ARID2_chr12_46243405_24_+_A1_GSP2	ARID2	-0.157914	0.89632	1.79264	-0.40081
ARID2_chr12_46243475_28_-_A1_GSP2	ARID2	-0.19516	0.873476	1.74695	-0.444661
ARID2_chr12_46243653_29_-_A1_GSP2	ARID2	0.16408	1.12045	2.2409	-0.0217135
ARID2_chr12_46243766_34_+_A1_GSP2	ARID2	0.159723	1.11707	2.23415	-0.026843
ARID2_chr12_46243958_27_+_A1_GSP2	ARID2	0.141959	1.1034	2.20681	-0.0477572
ARID2_chr12_46243986_26_-_A1_GSP2	ARID2	-0.0829046	0.944155	1.88831	-0.312498
ARID2_chr12_46244197_27_+_A1_GSP2	ARID2	0.0845818	1.06038	2.12076	-0.11531
ARID2_chr12_46244229_25_-_A1_GSP2	ARID2	0.0774032	1.05512	2.11023	-0.123762
ARID2_chr12_46244428_29_+_A1_GSP2	ARID2	0.291753	1.22413	2.44825	0.128601
ARID2_chr12_46244458_36_-_A1_GSP2	ARID2	0.0640883	1.04542	2.09085	-0.139438
ARID2_chr12_46244670_26_+_A1_GSP2	ARID2	0.16316	1.11974	2.23947	-0.0227964
ARID2_chr12_46244702_26_-_A1_GSP2	ARID2	-0.031924	0.978115	1.95623	-0.252477
ARID2_chr12_46244916_28_+_A1_GSP2	ARID2	0.112798	1.08132	2.16265	-0.0820906
ARID2_chr12_46244949_21_-_A1_GSP2	ARID2	0.123736	1.08955	2.17911	-0.0692122
ARID2_chr12_46245162_26_+_A1_GSP2	ARID2	0.0567861	1.04015	2.08029	-0.148035
ARID2_chr12_46245191_22_-_A1_GSP2	ARID2	0.00863919	1.00601	2.01201	-0.20472
ARID2_chr12_46245402_23_+_A1_GSP2	ARID2	0.0255674	1.01788	2.03576	-0.18479
ARID2_chr12_46245434_25_-_A1_GSP2	ARID2	-0.152288	0.899823	1.79965	-0.394185
ARID2_chr12_46245616_34_+_A1_GSP2	ARID2	0.0502013	1.03541	2.07082	-0.155787
ARID2_chr12_46245662_34_-_A1_GSP2	ARID2	0.0165692	1.01155	2.0231	-0.195384
ARID2_chr12_46245856_26_+_A1_GSP2	ARID2	0.128039	1.09281	2.18561	-0.0641461
ARID2_chr12_46245888_28_-_A1_GSP2	ARID2	-0.0356147	0.975616	1.95123	-0.256822
ARID2_chr12_46246088_29_+_A1_GSP2	ARID2	-0.0427826	0.970781	1.94156	-0.265261
ARID2_chr12_46246123_31_-_A1_GSP2	ARID2	0.00191907	1.00133	2.00266	-0.212632
ARID2_chr12_46246319_31_+_A1_GSP2	ARID2	-0.0667747	0.95477	1.90954	-0.293508
ARID2_chr12_46246359_28_-_A1_GSP2	ARID2	0.0965041	1.06918	2.13836	-0.101273
ARID2_chr12_46246548_20_+_A1_GSP2	ARID2	-0.106373	0.928921	1.85784	-0.340128
ARID2_chr12_46246586_33_-_A1_GSP2	ARID2	-0.0707228	0.952161	1.90432	-0.298156
ARID2_chr12_46246717_37_-_A1_GSP2	ARID2	-0.20937	0.864915	1.72983	-0.461391
ARID2_chr12_46254541_27_+_A1_GSP2	ARID2	-0.326305	0.797576	1.59515	-0.599063
ARID2_chr12_46254824_34_-_A1_GSP2	ARID2	-0.231761	0.851595	1.70319	-0.487752
ARID2_chr12_46285459_33_+_A1_GSP2	ARID2	-0.266691	0.831224	1.66245	-0.528877
ARID2_chr12_46285712_34_-_A1_GSP2	ARID2	0.120345	1.08699	2.17399	-0.073205
ARID2_chr12_46285751_25_+_A1_GSP2	ARID2	0.216886	1.16222	2.32444	0.0404566
ARID2_chr12_46285920_31_-_A1_GSP2	ARID2	-0.287705	0.819204	1.63841	-0.553617
ARID2_chr12_46287149_30_+_A1_GSP2	ARID2	-0.270485	0.829041	1.65808	-0.533344
ARID2_chr12_46287292_31_+_A1_GSP2	ARID2	-0.206131	0.866859	1.73372	-0.457577
ARID2_chr12_46287419_28_-_A1_GSP2	ARID2	0.110671	1.07973	2.15946	-0.0845937
ARID2_chr12_46287613_31_-_A1_GSP2	ARID2	-0.131692	0.912761	1.82552	-0.369937
ARID2_chr12_46298675_32_+_A1_GSP2	ARID2	-0.252459	0.839464	1.67893	-0.512121
ARID2_chr12_46298889_31_-_A1_GSP2	ARID2	-0.23479	0.849808	1.69962	-0.491319
SF3B1_chr2_198266662_39_+_A1_GSP2	SF3B1	0.337266	1.26336	2.52672	0.182185
SF3B1_chr2_198266757_30_-_A1_GSP2	SF3B1	-0.144892	0.904447	1.80889	-0.385479
SF3B1_chr2_198266863_27_-_A1_GSP2	SF3B1	-0.173012	0.886989	1.77398	-0.418585
SF3B1_chr2_198267186_23_+_A1_GSP2	SF3B1	-0.115712	0.922926	1.84585	-0.351124
SF3B1_chr2_198267321_23_+_A1_GSP2	SF3B1	0.00326806	1.00227	2.00454	-0.211044
SF3B1_chr2_198267444_24_-_A1_GSP2	SF3B1	-0.0137033	0.990547	1.98109	-0.231025
SF3B1_chr2_198267565_34_-_A1_GSP2	SF3B1	-0.00909018	0.993719	1.98744	-0.225594
PBRM1_chr3_52582024_29_+_A1_GSP2	PBRM1	-0.111621	0.925547	1.85109	-0.346307
PBRM1_chr3_52582289_30_-_A1_GSP2	PBRM1	-0.251898	0.839791	1.67958	-0.51146
PBRM1_chr3_52584391_28_+_A1_GSP2	PBRM1	-0.0994535	0.933386	1.86677	-0.331982
PBRM1_chr3_52584607_21_+_A1_GSP2	PBRM1	0.105538	1.0759	2.15179	-0.090637
PBRM1_chr3_52584657_21_-_A1_GSP2	PBRM1	0.0163756	1.01142	2.02283	-0.195612
PBRM1_chr3_52584727_29_+_A1_GSP2	PBRM1	0.0859571	1.06139	2.12278	-0.113691
PBRM1_chr3_52584849_23_-_A1_GSP2	PBRM1	0.0137887	1.0096	2.01921	-0.198657
PBRM1_chr3_52588700_35_+_A1_GSP2	PBRM1	-0.170231	0.8887	1.7774	-0.415311
PBRM1_chr3_52588898_28_-_A1_GSP2	PBRM1	0.181481	1.13405	2.26809	-0.00122684
PBRM1_chr3_52595754_25_+_A1_GSP2	PBRM1	-0.0329703	0.977406	1.95481	-0.253709
PBRM1_chr3_52595799_26_-_A1_GSP2	PBRM1	0.162803	1.11946	2.23892	-0.0232168
PBRM1_chr3_52595990_28_-_A1_GSP2	PBRM1	-0.0404926	0.972323	1.94465	-0.262565
PBRM1_chr3_52597256_32_+_A1_GSP2	PBRM1	-0.0459764	0.968634	1.93727	-0.269021
PBRM1_chr3_52597529_26_-_A1_GSP2	PBRM1	0.0822508	1.05867	2.11734	-0.118054
PBRM1_chr3_52598010_29_+_A1_GSP2	PBRM1	0.103766	1.07457	2.14915	-0.0927235
PBRM1_chr3_52598276_32_-_A1_GSP2	PBRM1	-0.0428413	0.970741	1.94148	-0.26533
PBRM1_chr3_52610476_23_+_A1_GSP2	PBRM1	-0.163455	0.892884	1.78577	-0.407334
PBRM1_chr3_52610752_33_-_A1_GSP2	PBRM1	0.0177213	1.01236	2.02472	-0.194027
PBRM1_chr3_52613038_29_+_A1_GSP2	PBRM1	0.00550429	1.00382	2.00765	-0.208411
PBRM1_chr3_52613086_21_-_A1_GSP2	PBRM1	0.0568106	1.04016	2.08033	-0.148006
PBRM1_chr3_52613230_30_-_A1_GSP2	PBRM1	0.0554506	1.03918	2.07837	-0.149607
PBRM1_chr3_52620401_35_+_A1_GSP2	PBRM1	-0.0680355	0.953936	1.90787	-0.294992
PBRM1_chr3_52620456_23_-_A1_GSP2	PBRM1	0.1897	1.14053	2.28105	0.00845003
PBRM1_chr3_52620516_23_+_A1_GSP2	PBRM1	0.211735	1.15808	2.31616	0.0343921
PBRM1_chr3_52620619_27_-_A1_GSP2	PBRM1	0.00969247	1.00674	2.01348	-0.20348
PBRM1_chr3_52620715_31_-_2Y_A1_GSP2	PBRM1	0.0552	1.039	2.07801	-0.149902
PBRM1_chr3_52621330_31_+_A1_GSP2	PBRM1	-0.116112	0.922671	1.84534	-0.351594
PBRM1_chr3_52621482_26_+_A1_GSP2	PBRM1	0.155138	1.11353	2.22706	-0.0322411
PBRM1_chr3_52621528_19_-_A1_GSP2	PBRM1	0.0596428	1.04221	2.08442	-0.144672
PBRM1_chr3_52623030_33_+_A1_GSP2	PBRM1	0.0510891	1.03605	2.07209	-0.154742
PBRM1_chr3_52623300_25_-_A1_GSP2	PBRM1	-0.0532462	0.963765	1.92753	-0.27758
PBRM1_chr3_52637477_27_+_9S_A1_GSP2	PBRM1	0.209375	1.15619	2.31237	0.0316135
PBRM1_chr3_52637606_30_-_6R_A1_GSP2	PBRM1	0.0496538	1.03502	2.07003	-0.156432
PBRM1_chr3_52637754_31_-_A1_GSP2	PBRM1	-0.104601	0.930062	1.86012	-0.338042
PBRM1_chr3_52643264_38_+_A1_GSP2	PBRM1	0.0145617	1.01014	2.02029	-0.197747
PBRM1_chr3_52643328_24_-_A1_GSP2	PBRM1	0.14315	1.10431	2.20863	-0.0463549
PBRM1_chr3_52643541_29_+_A1_GSP2	PBRM1	0.141535	1.10308	2.20616	-0.0482563
PBRM1_chr3_52643570_25_-_A1_GSP2	PBRM1	0.040456	1.02844	2.05688	-0.167261
PBRM1_chr3_52643766_30_+_A1_GSP2	PBRM1	0.222731	1.16694	2.33388	0.0473382
PBRM1_chr3_52643798_27_-_A1_GSP2	PBRM1	0.0689186	1.04893	2.09786	-0.133751
PBRM1_chr3_52644025_26_-_A1_GSP2	PBRM1	-0.0148655	0.989749	1.9795	-0.232393
PBRM1_chr3_52649325_35_+_A1_GSP2	PBRM1	-0.108146	0.92778	1.85556	-0.342215
PBRM1_chr3_52649509_40_-_A1_GSP2	PBRM1	0.0490059	1.03455	2.0691	-0.157195
PBRM1_chr3_52651237_24_+_A1_GSP2	PBRM1	-0.0194702	0.986595	1.97319	-0.237814
PBRM1_chr3_52651506_30_+_A1_GSP2	PBRM1	0.515046	1.42904	2.85808	0.391491
PBRM1_chr3_52651556_23_-_A1_GSP2	PBRM1	0.129262	1.09373	2.18747	-0.0627066
PBRM1_chr3_52661255_27_+_A1_GSP2	PBRM1	0.0519759	1.03668	2.07337	-0.153698
PBRM1_chr3_52661392_24_-_A1_GSP2	PBRM1	-0.0383641	0.973758	1.94752	-0.260059
PBRM1_chr3_52662819_31_+_31M_A1_GSP2	PBRM1	0.0421993	1.02968	2.05936	-0.165209
PBRM1_chr3_52663107_29_-_A1_GSP2	PBRM1	-0.0131053	0.990957	1.98191	-0.230321
PBRM1_chr3_52668561_20_+_A1_GSP2	PBRM1	0.0780905	1.05562	2.11124	-0.122952
PBRM1_chr3_52668854_31_-_A1_GSP2	PBRM1	-0.0311348	0.97865	1.9573	-0.251548
PBRM1_chr3_52675940_27_+_A1_GSP2	PBRM1	-0.0388555	0.973427	1.94685	-0.260637
PBRM1_chr3_52675987_28_-_A1_GSP2	PBRM1	-0.00536192	0.99629	1.99258	-0.221204
PBRM1_chr3_52676078_36_-_A1_GSP2	PBRM1	0.159136	1.11662	2.23324	-0.0275349
PBRM1_chr3_52677226_27_+_A1_GSP2	PBRM1	-0.0528654	0.96402	1.92804	-0.277132
PBRM1_chr3_52677381_31_-_A1_GSP2	PBRM1	0.0104482	1.00727	2.01454	-0.20259
PBRM1_chr3_52678688_22_+_A1_GSP2	PBRM1	0.0165207	1.01152	2.02303	-0.195441
PBRM1_chr3_52678834_29_-_A1_GSP2	PBRM1	0.0628774	1.04455	2.08909	-0.140863
PBRM1_chr3_52682296_39_+_A1_GSP2	PBRM1	-0.15132	0.900426	1.80085	-0.393046
PBRM1_chr3_52682479_30_-_A1_GSP2	PBRM1	-0.022588	0.984465	1.96893	-0.241485
PBRM1_chr3_52685717_34_+_A1_GSP2	PBRM1	-0.0908166	0.938991	1.87798	-0.321813
PBRM1_chr3_52685842_31_-_A1_GSP2	PBRM1	0.0213694	1.01492	2.02984	-0.189732
PBRM1_chr3_52692181_29_+_A1_GSP2	PBRM1	0.0257686	1.01802	2.03604	-0.184553
PBRM1_chr3_52692238_26_-_A1_GSP2	PBRM1	0.0201541	1.01407	2.02814	-0.191163
PBRM1_chr3_52692376_36_-_A1_GSP2	PBRM1	0.14807	1.10809	2.21617	-0.0405631
PBRM1_chr3_52696114_22_+_A1_GSP2	PBRM1	0.0612564	1.04337	2.08675	-0.142772
PBRM1_chr3_52696221_29_+_A1_GSP2	PBRM1	0.0771377	1.05492	2.10985	-0.124074
PBRM1_chr3_52696252_19_-_A1_GSP2	PBRM1	0.020772	1.0145	2.029	-0.190436
PBRM1_chr3_52696346_28_-_23R_A1_GSP2	PBRM1	0.230929	1.17359	2.34718	0.0569902
PBRM1_chr3_52702452_33_+_A1_GSP2	PBRM1	-0.0782524	0.947204	1.89441	-0.307021
PBRM1_chr3_52702730_31_-_A1_GSP2	PBRM1	-0.244174	0.844299	1.6886	-0.502367
PBRM1_chr3_52712486_23_+_A1_GSP2	PBRM1	-0.0771859	0.947905	1.89581	-0.305765
PBRM1_chr3_52712543_25_-_A1_GSP2	PBRM1	-0.00234087	0.998379	1.99676	-0.217647
PBRM1_chr3_52712648_26_-_A1_GSP2	PBRM1	-0.0123558	0.991472	1.98294	-0.229438
PBRM1_chr3_52713556_26_+_A1_GSP2	PBRM1	-0.0114469	0.992097	1.98419	-0.228368
PBRM1_chr3_52713660_21_-_A1_GSP2	PBRM1	0.0627485	1.04445	2.08891	-0.141015
PBRM1_chr3_52713756_33_-_A1_GSP2	PBRM1	0.0753148	1.05359	2.10718	-0.12622
MDM2_chr12_69202938_31_+_A1_GSP2	MDM2	-0.129902	0.913893	1.82779	-0.36783
MDM2_chr12_69203134_28_-_A1_GSP2	MDM2	0.0151062	1.01053	2.02105	-0.197106
MDM2_chr12_69207272_21_+_A1_GSP2	MDM2	-0.0941953	0.936795	1.87359	-0.325791
MDM2_chr12_69207412_37_-_A1_GSP2	MDM2	-0.0718506	0.951417	1.90283	-0.299484
MDM2_chr12_69210490_32_+_A1_GSP2	MDM2	0.0886346	1.06336	2.12673	-0.110538
MDM2_chr12_69210757_26_-_A1_GSP2	MDM2	-0.134538	0.910961	1.82192	-0.373288
MDM2_chr12_69218103_25_+_A1_GSP2	MDM2	-0.0273712	0.981207	1.96241	-0.247116
MDM2_chr12_69218257_33_-_A1_GSP2	MDM2	-0.163462	0.89288	1.78576	-0.407341
MDM2_chr12_69222483_36_+_A1_GSP2	MDM2	-0.257845	0.836336	1.67267	-0.518462
MDM2_chr12_69222727_30_-_A1_GSP2	MDM2	-0.215963	0.860972	1.72194	-0.469152
MDM2_chr12_69230407_29_+_A1_GSP2	MDM2	-0.183467	0.880584	1.76117	-0.430894
MDM2_chr12_69230571_33_-_A1_GSP2	MDM2	-0.106427	0.928886	1.85777	-0.340192
KRAS_chr12_25362527_29_+_25M_A1_GSP2	KRAS	-0.245588	0.843472	1.68694	-0.504031
KRAS_chr12_25362882_27_-_A1_GSP2	KRAS	-0.338491	0.790868	1.58174	-0.61341
KRAS_chr12_25369037_25_-_A1_GSP2	KRAS	-0.174311	0.886191	1.77238	-0.420114
KRAS_chr12_25369562_36_+_A1_GSP2	KRAS	0.307184	1.23729	2.47458	0.146768
KRAS_chr12_25370475_34_-_A1_GSP2	KRAS	-0.232003	0.851452	1.7029	-0.488037
KRAS_chr12_25375755_31_+_A1_GSP2	KRAS	-0.391234	0.762477	1.52495	-0.675506
KRAS_chr12_25375817_25_-_A1_GSP2	KRAS	-0.349993	0.784588	1.56918	-0.626951
KRAS_chr12_25376291_30_+_A1_GSP2	KRAS	-0.40354	0.756001	1.512	-0.689994
KRAS_chr12_25376359_24_-_A1_GSP2	KRAS	-0.245559	0.843489	1.68698	-0.503998
KRAS_chr12_25378036_25_-_A1_GSP2	KRAS	0.0732343	1.05207	2.10415	-0.12867
KRAS_chr12_25378386_26_+_A1_GSP2	KRAS	-0.318897	0.801682	1.60336	-0.590341
KRAS_chr12_25378514_38_+_A1_GSP2	KRAS	-0.184502	0.879953	1.75991	-0.432113
KRAS_chr12_25378592_25_-_A1_GSP2	KRAS	-0.357552	0.780488	1.56098	-0.635851
KRAS_chr12_25378765_31_-_A1_GSP2	KRAS	-0.371232	0.773122	1.54624	-0.651957
KRAS_chr12_25379668_31_-_A1_GSP2	KRAS	-0.298264	0.813231	1.62646	-0.566048
KRAS_chr12_25379959_22_+_A1_GSP2	KRAS	-0.199897	0.870613	1.74123	-0.450238
KRAS_chr12_25380237_25_+_A1_GSP2	KRAS	-0.0213743	0.985294	1.97059	-0.240056
KRAS_chr12_25380283_27_-_A1_GSP2	KRAS	-0.236592	0.848748	1.6975	-0.49344
KRAS_chr12_25380359_28_-_A1_GSP2	KRAS	-0.1996	0.870792	1.74158	-0.449888
KRAS_chr12_25382570_27_-_A1_GSP2	KRAS	-0.101121	0.932309	1.86462	-0.333944
KRAS_chr12_25388860_21_+_A1_GSP2	KRAS	-0.267631	0.830683	1.66137	-0.529983
KRAS_chr12_25388911_22_-_A1_GSP2	KRAS	-0.632637	0.644996	1.28999	-0.95972
KRAS_chr12_25391462_28_-_A1_GSP2	KRAS	-0.346492	0.786494	1.57299	-0.62283
KRAS_chr12_25392488_39_-_A1_GSP2	KRAS	-0.254276	0.838408	1.67682	-0.514261
KRAS_chr12_25398155_27_+_A1_GSP2	KRAS	-0.314972	0.803867	1.60773	-0.58572
KRAS_chr12_25398252_23_+_A1_GSP2	KRAS	-0.161256	0.894247	1.78849	-0.404744
KRAS_chr12_25398296_32_-_A1_GSP2	KRAS	-0.28518	0.820639	1.64128	-0.550644
KRAS_chr12_25398364_35_-_A1_GSP2	KRAS	-0.171873	0.88769	1.77538	-0.417243
KRAS_chr12_25400159_39_+_A1_GSP2	KRAS	-0.00836554	0.994218	1.98844	-0.22474
TP53_chr17_7572900_25_+_A1_GSP2	TP53	-0.741059	0.5983	1.1966	-1.08737
TP53_chr17_7573015_23_-_A1_GSP2	TP53	-0.704805	0.613525	1.22705	-1.04469
TP53_chr17_7573840_28_+_A1_GSP2	TP53	-0.751828	0.593851	1.1877	-1.10005
TP53_chr17_7574075_36_-_A1_GSP2	TP53	-0.863706	0.549539	1.09908	-1.23177
TP53_chr17_7576469_31_+_A1_GSP2	TP53	-0.770437	0.58624	1.17248	-1.12196
TP53_chr17_7576685_30_-_A1_GSP2	TP53	-0.652192	0.636313	1.27263	-0.982742
TP53_chr17_7576821_25_+_A1_GSP2	TP53	-0.636152	0.643427	1.28685	-0.963858
TP53_chr17_7576968_25_-_A1_GSP2	TP53	-0.737394	0.599822	1.19964	-1.08305
TP53_chr17_7576967_24_+_A1_GSP2	TP53	-0.74652	0.59604	1.19208	-1.0938
TP53_chr17_7577174_26_-_A1_GSP2	TP53	-0.822289	0.565544	1.13109	-1.183
TP53_chr17_7577478_19_+_A1_GSP2	TP53	-0.651326	0.636695	1.27339	-0.981722
TP53_chr17_7577617_21_-_A1_GSP2	TP53	-0.885628	0.541252	1.0825	-1.25758
TP53_chr17_7578133_22_+_A1_GSP2	TP53	-0.570213	0.673517	1.34703	-0.886225
TP53_chr17_7578290_27_-_A1_GSP2	TP53	-0.744446	0.596897	1.19379	-1.09136
TP53_chr17_7578335_21_+_A1_GSP2	TP53	-0.519378	0.697673	1.39535	-0.826375
TP53_chr17_7578572_25_-_A1_GSP2	TP53	-0.768949	0.586845	1.17369	-1.1202
TP53_chr17_7579256_21_+_A1_GSP2	TP53	-0.711886	0.610521	1.22104	-1.05302
TP53_chr17_7579485_23_+_A1_GSP2	TP53	-0.708733	0.611857	1.22371	-1.04931
TP53_chr17_7579522_26_-_A1_GSP2	TP53	-0.658816	0.633398	1.2668	-0.99054
TP53_chr17_7579594_24_-_A1_GSP2	TP53	-0.622742	0.649436	1.29887	-0.948069
TP53_chr17_7579735_28_-_A1_GSP2	TP53	-0.734876	0.60087	1.20174	-1.08009
TP53_chr17_7579810_21_+_A1_GSP2	TP53	-0.813163	0.569133	1.13827	-1.17226
TP53_chr17_7579949_25_-_A1_GSP2	TP53	-0.776875	0.58363	1.16726	-1.12954
TP53_chr17_7590626_24_+_A1_GSP2	TP53	-0.839978	0.558652	1.1173	-1.20383
TP53_chr17_7590902_23_-_A1_GSP2	TP53	-0.738221	0.599478	1.19896	-1.08403
GNAQ_chr9_80409268_30_+_A1_GSP2	GNAQ	0.0252899	1.01768	2.03537	-0.185117
GNAQ_chr9_80409441_29_+_A1_GSP2	GNAQ	0.263918	1.20074	2.40147	0.0958292
GNAQ_chr9_80409495_26_-_A1_GSP2	GNAQ	0.146574	1.10694	2.21388	-0.0423243
GNAQ_chr9_80409573_36_-_A1_GSP2	GNAQ	0.0985517	1.0707	2.1414	-0.0988627
GNAQ_chr9_80412382_28_+_A1_GSP2	GNAQ	-0.19628	0.872798	1.7456	-0.44598
GNAQ_chr9_80412604_24_-_A1_GSP2	GNAQ	-0.110971	0.925964	1.85193	-0.345542
CCND1_chr11_69450794_22_+_A1_GSP2	CCND1	-0.559175	0.67869	1.35738	-0.873229
CCND1_chr11_69456099_22_+_A1_GSP2	CCND1	-0.3258	0.797856	1.59571	-0.598468
CCND1_chr11_69456199_24_-_A1_GSP2	CCND1	-0.464341	0.724802	1.4496	-0.761578
CCND1_chr11_69457266_18_+_A1_GSP2	CCND1	-0.633009	0.64483	1.28966	-0.960158
CCND1_chr11_69457348_26_-_A1_GSP2	CCND1	-0.509191	0.702616	1.40523	-0.814381
CCND1_chr11_69457714_17_+_A1_GSP2	CCND1	-0.455389	0.729314	1.45863	-0.751038
CCND1_chr11_69458790_21_-_A1_GSP2	CCND1	-0.63814	0.642541	1.28508	-0.966198
CCND1_chr11_69460695_21_+_A1_GSP2	CCND1	-0.622381	0.649598	1.2992	-0.947645
CCND1_chr11_69461345_23_+_A1_GSP2	CCND1	-0.477548	0.718197	1.43639	-0.777127
CCND1_chr11_69461396_24_-_A1_GSP2	CCND1	-0.605308	0.657331	1.31466	-0.927544
CCND1_chr11_69461705_20_+_A1_GSP2	CCND1	-0.495785	0.709175	1.41835	-0.798598
CCND1_chr11_69461733_25_-_A1_GSP2	CCND1	-0.624149	0.648802	1.2976	-0.949726
CCND1_chr11_69461808_21_+_A1_GSP2	CCND1	-0.558282	0.67911	1.35822	-0.872178
CCND1_chr11_69462575_19_+_A1_GSP2	CCND1	-0.463603	0.725173	1.45035	-0.760709
CCND1_chr11_69462666_20_-_A1_GSP2	CCND1	-0.611508	0.654512	1.30902	-0.934843
CCND1_chr11_69462882_25_+_A1_GSP2	CCND1	-0.588515	0.665027	1.33005	-0.907772
CCND1_chr11_69462958_20_-_A1_GSP2	CCND1	-0.511471	0.701507	1.40301	-0.817066
CCND1_chr11_69463825_20_+_A1_GSP2	CCND1	-0.642694	0.640516	1.28103	-0.971559
CCND1_chr11_69464761_29_+_A1_GSP2	CCND1	-0.643436	0.640186	1.28037	-0.972433
CCND1_chr11_69464799_25_-_A1_GSP2	CCND1	-0.476232	0.718852	1.4377	-0.775578
CCND1_chr11_69464992_22_+_A1_GSP2	CCND1	-0.506701	0.70383	1.40766	-0.81145
CCND1_chr11_69465466_27_+_A1_GSP2	CCND1	-0.48536	0.714319	1.42864	-0.786324
CCND1_chr11_69465514_23_-_A1_GSP2	CCND1	-0.5249	0.695007	1.39001	-0.832876
CCND1_chr11_69465910_20_+_A1_GSP2	CCND1	-0.517373	0.698643	1.39729	-0.824014
CCND1_chr11_69466125_25_-_A1_GSP2	CCND1	-0.804394	0.572603	1.14521	-1.16193
CCND1_chr11_69466707_25_+_A1_GSP2	CCND1	-0.830732	0.562244	1.12449	-1.19294
CCND1_chr11_69466747_20_-_A1_GSP2	CCND1	-0.310946	0.806113	1.61223	-0.58098
CCND1_chr11_69470994_21_+_A1_GSP2	CCND1	-0.570743	0.67327	1.34654	-0.886848
ARID1B_chr6_157099042_19_+_A1_GSP2	ARID1B	0.0886366	1.06336	2.12673	-0.110536
ARID1B_chr6_157099249_21_+_A1_GSP2	ARID1B	0.235564	1.17737	2.35473	0.0624471
ARID1B_chr6_157099270_19_-_A1_GSP2	ARID1B	0.0895899	1.06407	2.12814	-0.109414
ARID1B_chr6_157099461_24_+_A1_GSP2	ARID1B	-0.466138	0.7239	1.4478	-0.763693
ARID1B_chr6_157099519_18_-_A1_GSP2	ARID1B	0.11533	1.08322	2.16645	-0.0791092
ARID1B_chr6_157099804_21_+_A1_GSP2	ARID1B	-0.244041	0.844377	1.68875	-0.50221
ARID1B_chr6_157099826_19_-_A1_GSP2	ARID1B	-0.410575	0.752323	1.50465	-0.698277
ARID1B_chr6_157099950_20_-_A1_GSP2	ARID1B	-0.498879	0.707656	1.41531	-0.802241
ARID1B_chr6_157099932_19_+_A1_GSP2	ARID1B	-0.614015	0.653376	1.30675	-0.937795
ARID1B_chr6_157100311_20_+_A1_GSP2	ARID1B	-0.548439	0.683759	1.36752	-0.86059
ARID1B_chr6_157100339_17_-_A1_GSP2	ARID1B	0.0792544	1.05647	2.11294	-0.121582
ARID1B_chr6_157100669_24_-_A1_GSP2	ARID1B	-0.270358	0.829114	1.65823	-0.533194
ARID1B_chr6_157150281_33_+_A1_GSP2	ARID1B	0.0155501	1.01084	2.02167	-0.196584
ARID1B_chr6_157150599_23_-_A1_GSP2	ARID1B	-0.030513	0.979072	1.95814	-0.250815
ARID1B_chr6_157192708_31_+_A1_GSP2	ARID1B	-0.083162	0.943986	1.88797	-0.312801
ARID1B_chr6_157192793_27_-_A1_GSP2	ARID1B	-0.0673266	0.954405	1.90881	-0.294158
ARID1B_chr6_157222473_28_+_A1_GSP2	ARID1B	-0.010148	0.992991	1.98598	-0.226839
ARID1B_chr6_157222693_20_-_1R_A1_GSP2	ARID1B	0.00346597	1.00241	2.00481	-0.210811
ARID1B_chr6_157256541_39_+_A1_GSP2	ARID1B	-0.00161805	0.998879	1.99776	-0.216796
ARID1B_chr6_157256723_33_-_A1_GSP2	ARID1B	-0.0179789	0.987615	1.97523	-0.236059
ARID1B_chr6_157405740_31_+_21R_A1_GSP2	ARID1B	0.0767663	1.05465	2.1093	-0.124511
ARID1B_chr6_157406080_32_-_A1_GSP2	ARID1B	0.0380103	1.0267	2.05339	-0.17014
ARID1B_chr6_157431542_30_+_A1_GSP2	ARID1B	0.0638607	1.04526	2.09052	-0.139706
ARID1B_chr6_157431702_29_-_A1_GSP2	ARID1B	0.0190407	1.01329	2.02657	-0.192474
ARID1B_chr6_157454103_29_+_A1_GSP2	ARID1B	-0.120471	0.919888	1.83978	-0.356726
ARID1B_chr6_157454348_24_-_A1_GSP2	ARID1B	-0.00290913	0.997986	1.99597	-0.218316
ARID1B_chr6_157469681_32_+_A1_GSP2	ARID1B	0.0394513	1.02772	2.05545	-0.168444
ARID1B_chr6_157469842_22_+_A1_GSP2	ARID1B	0.31629	1.24512	2.49025	0.157489
ARID1B_chr6_157469894_20_-_A1_GSP2	ARID1B	0.0910078	1.06511	2.13023	-0.107744
ARID1B_chr6_157470119_20_-_A1_GSP2	ARID1B	-0.0237811	0.983651	1.9673	-0.24289
ARID1B_chr6_157488132_23_+_A1_GSP2	ARID1B	-0.0290896	0.980039	1.96008	-0.24914
ARID1B_chr6_157488321_18_-_A1_GSP2	ARID1B	-0.0578398	0.960702	1.9214	-0.282988
ARID1B_chr6_157495081_27_+_A1_GSP2	ARID1B	0.0446928	1.03146	2.06293	-0.162273
ARID1B_chr6_157495253_20_-_A1_GSP2	ARID1B	-0.0864769	0.94182	1.88364	-0.316704
ARID1B_chr6_157495912_38_+_A1_GSP2	ARID1B	0.0490907	1.03461	2.06923	-0.157095
ARID1B_chr6_157496186_40_-_A1_GSP2	ARID1B	0.00503516	1.0035	2.00699	-0.208963
ARID1B_chr6_157502078_21_+_A1_GSP2	ARID1B	-0.00400971	0.997225	1.99445	-0.219612
ARID1B_chr6_157502341_29_-_1R_A1_GSP2	ARID1B	-0.0152568	0.98948	1.97896	-0.232854
ARID1B_chr6_157505333_24_+_A1_GSP2	ARID1B	-0.0194732	0.986593	1.97319	-0.237818
ARID1B_chr6_157505520_18_+_A1_GSP2	ARID1B	0.10303	1.07403	2.14805	-0.0935897
ARID1B_chr6_157505633_22_-_A1_GSP2	ARID1B	-0.310624	0.806293	1.61259	-0.580601
ARID1B_chr6_157510746_23_+_A1_GSP2	ARID1B	0.0514625	1.03631	2.07263	-0.154303
ARID1B_chr6_157510811_23_-_A1_GSP2	ARID1B	-0.0270482	0.981426	1.96285	-0.246736
ARID1B_chr6_157510931_28_-_A1_GSP2	ARID1B	0.0167996	1.01171	2.02343	-0.195113
ARID1B_chr6_157511116_27_+_A1_GSP2	ARID1B	0.0134348	1.00936	2.01871	-0.199074
ARID1B_chr6_157511372_23_-_A1_GSP2	ARID1B	0.0318286	1.02231	2.04461	-0.177418
ARID1B_chr6_157517243_24_+_A1_GSP2	ARID1B	-0.0320748	0.978013	1.95603	-0.252654
ARID1B_chr6_157517482_25_-_A1_GSP2	ARID1B	0.0246961	1.01727	2.03453	-0.185816
ARID1B_chr6_157519911_31_+_27R_A1_GSP2	ARID1B	-0.0203722	0.985978	1.97196	-0.238876
ARID1B_chr6_157520043_19_-_3Y_A1_GSP2	ARID1B	0.0745519	1.05303	2.10607	-0.127119
ARID1B_chr6_157521786_31_+_A1_GSP2	ARID1B	-0.0525431	0.964235	1.92847	-0.276752
ARID1B_chr6_157522079_19_+_A1_GSP2	ARID1B	-0.0196423	0.986477	1.97295	-0.238017
ARID1B_chr6_157522104_21_-_A1_GSP2	ARID1B	-0.00884391	0.993889	1.98778	-0.225304
ARID1B_chr6_157522334_19_+_A1_GSP2	ARID1B	0.0665618	1.04722	2.09444	-0.136526
ARID1B_chr6_157522359_24_-_24Y_A1_GSP2	ARID1B	0.285249	1.21862	2.43724	0.120943
ARID1B_chr6_157522630_31_-_A1_GSP2	ARID1B	0.158205	1.1159	2.2318	-0.0286309
ARID1B_chr6_157524953_33_+_A1_GSP2	ARID1B	0.0447217	1.03148	2.06297	-0.162239
ARID1B_chr6_157525024_27_+_A1_GSP2	ARID1B	-0.000368665	0.999744	1.99949	-0.215325
ARID1B_chr6_157525132_25_-_A1_GSP2	ARID1B	0.0333219	1.02337	2.04673	-0.17566
ARID1B_chr6_157527243_30_+_A1_GSP2	ARID1B	0.0715931	1.05088	2.10175	-0.130602
ARID1B_chr6_157527519_23_+_A1_GSP2	ARID1B	0.0418704	1.02945	2.0589	-0.165596
ARID1B_chr6_157527549_23_-_A1_GSP2	ARID1B	0.276928	1.21161	2.42322	0.111147
ARID1B_chr6_157527781_23_+_A1_GSP2	ARID1B	0.176328	1.13	2.26001	-0.00729407
ARID1B_chr6_157527819_21_-_A1_GSP2	ARID1B	0.0204003	1.01424	2.02848	-0.190873
ARID1B_chr6_157528043_20_+_A1_GSP2	ARID1B	0.0762455	1.05427	2.10854	-0.125125
ARID1B_chr6_157528064_20_-_A1_GSP2	ARID1B	0.190376	1.14106	2.28212	0.00924608
ARID1B_chr6_157528315_19_+_A1_GSP2	ARID1B	0.308984	1.23883	2.47767	0.148887
ARID1B_chr6_157528334_22_-_A1_GSP2	ARID1B	0.161933	1.11879	2.23757	-0.0242412
ARID1B_chr6_157528533_31_+_A1_GSP2	ARID1B	0.323098	1.25101	2.50203	0.165504
ARID1B_chr6_157528564_21_-_A1_GSP2	ARID1B	0.270143	1.20593	2.41185	0.103158
ARID1B_chr6_157528778_20_+_A1_GSP2	ARID1B	-0.215002	0.861545	1.72309	-0.468022
ARID1B_chr6_157528800_22_-_A1_GSP2	ARID1B	0.15745	1.11531	2.23063	-0.0295197
ARID1B_chr6_157529034_23_-_A1_GSP2	ARID1B	0.0371448	1.02608	2.05216	-0.171159
ARID1A_chr1_27022866_20_+_A1_GSP2	ARID1A	-0.0984567	0.934032	1.86806	-0.330808
ARID1A_chr1_27022960_21_+_A1_GSP2	ARID1A	0.337814	1.26384	2.52768	0.18283
ARID1A_chr1_27023036_19_-_A1_GSP2	ARID1A	1.09576	2.13725	4.2745	1.07518
ARID1A_chr1_27023120_18_+_A1_GSP2	ARID1A	0.343051	1.26844	2.53687	0.188995
ARID1A_chr1_27023186_22_+_A1_GSP2	ARID1A	0.33966	1.26546	2.53092	0.185004
ARID1A_chr1_27023228_24_-_A1_GSP2	ARID1A	0.765362	1.6998	3.39959	0.686198
ARID1A_chr1_27023401_22_+_A1_GSP2	ARID1A	0.74388	1.67467	3.34935	0.660907
ARID1A_chr1_27023488_22_-_A1_GSP2	ARID1A	0.256452	1.19454	2.38907	0.0870393
ARID1A_chr1_27023532_21_+_A1_GSP2	ARID1A	0.532634	1.44657	2.89314	0.412199
ARID1A_chr1_27023577_18_-_A1_GSP2	ARID1A	0.440011	1.35661	2.71323	0.30315
ARID1A_chr1_27023772_22_-_A1_GSP2	ARID1A	0.617551	1.53427	3.06854	0.512175
ARID1A_chr1_27023772_21_+_A1_GSP2	ARID1A	0.107403	1.07729	2.15458	-0.0884413
ARID1A_chr1_27023885_19_+_A1_GSP2	ARID1A	0.607707	1.52384	3.04767	0.500585
ARID1A_chr1_27023955_18_-_A1_GSP2	ARID1A	0.849501	1.80188	3.60376	0.785259
ARID1A_chr1_27024026_22_-_A1_GSP2	ARID1A	0.192295	1.14258	2.28516	0.0115043
ARID1A_chr1_27056100_28_+_A1_GSP2	ARID1A	0.312784	1.2421	2.4842	0.153361
ARID1A_chr1_27056356_27_-_A1_GSP2	ARID1A	0.161801	1.11868	2.23736	-0.0243975
ARID1A_chr1_27057596_25_+_25M_A1_GSP2	ARID1A	0.142172	1.10357	2.20713	-0.0475063
ARID1A_chr1_27057833_20_+_A1_GSP2	ARID1A	0.350808	1.27527	2.55055	0.198128
ARID1A_chr1_27057866_19_-_A1_GSP2	ARID1A	0.35305	1.27726	2.55452	0.200768
ARID1A_chr1_27058125_23_-_A1_GSP2	ARID1A	0.160094	1.11736	2.23472	-0.0264064
ARID1A_chr1_27059126_24_+_A1_GSP2	ARID1A	0.231243	1.17385	2.34769	0.0573604
ARID1A_chr1_27059291_26_-_A1_GSP2	ARID1A	0.268612	1.20465	2.4093	0.101355
ARID1A_chr1_27087249_33_+_A1_GSP2	ARID1A	0.264528	1.20124	2.40249	0.0965478
ARID1A_chr1_27087439_24_+_A1_GSP2	ARID1A	0.359765	1.28322	2.56643	0.208674
ARID1A_chr1_27087536_20_-_A1_GSP2	ARID1A	0.367451	1.29007	2.58014	0.217723
ARID1A_chr1_27087603_22_-_A1_GSP2	ARID1A	0.392694	1.31284	2.62569	0.247442
ARID1A_chr1_27087846_26_+_A1_GSP2	ARID1A	0.229608	1.17252	2.34503	0.0554346
ARID1A_chr1_27087898_18_-_A1_GSP2	ARID1A	0.167318	1.12297	2.24594	-0.0179015
ARID1A_chr1_27087997_22_-_A1_GSP2	ARID1A	0.345464	1.27056	2.54112	0.191836
ARID1A_chr1_27088606_32_+_A1_GSP2	ARID1A	0.193436	1.14348	2.28697	0.0128477
ARID1A_chr1_27088770_19_+_A1_GSP2	ARID1A	0.352654	1.27691	2.55382	0.200302
ARID1A_chr1_27088813_30_-_A1_GSP2	ARID1A	0.229752	1.17263	2.34527	0.0556048
ARID1A_chr1_27089425_27_+_21S_A1_GSP2	ARID1A	0.310144	1.23983	2.47966	0.150253
ARID1A_chr1_27089580_21_-_A1_GSP2	ARID1A	0.373033	1.29507	2.59015	0.224295
ARID1A_chr1_27089746_25_+_A1_GSP2	ARID1A	0.270858	1.20653	2.41305	0.104001
ARID1A_chr1_27089792_23_-_A1_GSP2	ARID1A	0.334824	1.26122	2.52245	0.17931
ARID1A_chr1_27092659_28_+_A1_GSP2	ARID1A	0.158098	1.11581	2.23163	-0.028757
ARID1A_chr1_27092788_20_+_A1_GSP2	ARID1A	0.316886	1.24564	2.49128	0.15819
ARID1A_chr1_27092859_29_-_A1_GSP2	ARID1A	0.312467	1.24183	2.48366	0.152988
ARID1A_chr1_27092899_29_+_A1_GSP2	ARID1A	0.360836	1.28417	2.56834	0.209935
ARID1A_chr1_27093071_30_-_A1_GSP2	ARID1A	0.261927	1.19908	2.39816	0.0934853
ARID1A_chr1_27094246_30_+_A1_GSP2	ARID1A	0.24363	1.18397	2.36794	0.0719439
ARID1A_chr1_27094296_32_-_A1_GSP2	ARID1A	0.268357	1.20444	2.40887	0.101055
ARID1A_chr1_27094501_20_-_A1_GSP2	ARID1A	0.256792	1.19482	2.38964	0.08744
ARID1A_chr1_27097573_28_+_A1_GSP2	ARID1A	0.250738	1.18982	2.37963	0.080312
ARID1A_chr1_27097867_30_-_A1_GSP2	ARID1A	-0.291042	0.817312	1.63462	-0.557546
ARID1A_chr1_27098945_25_+_A1_GSP2	ARID1A	0.204824	1.15255	2.30509	0.0262556
ARID1A_chr1_27099027_21_-_A1_GSP2	ARID1A	0.171257	1.12604	2.25208	-0.0132637
ARID1A_chr1_27099141_21_-_A1_GSP2	ARID1A	0.199075	1.14796	2.29592	0.0194876
ARID1A_chr1_27099254_31_+_A1_GSP2	ARID1A	0.196733	1.1461	2.2922	0.0167294
ARID1A_chr1_27099433_27_+_A1_GSP2	ARID1A	0.46054	1.37606	2.75211	0.32732
ARID1A_chr1_27099480_30_-_A1_GSP2	ARID1A	0.131965	1.09579	2.19157	-0.0595235
ARID1A_chr1_27099814_19_+_A1_GSP2	ARID1A	0.39438	1.31438	2.62876	0.249427
ARID1A_chr1_27099920_21_+_A1_GSP2	ARID1A	0.1904	1.14108	2.28216	0.00927364
ARID1A_chr1_27099989_19_-_A1_GSP2	ARID1A	0.357905	1.28156	2.56313	0.206484
ARID1A_chr1_27100039_22_+_A1_GSP2	ARID1A	0.273386	1.20864	2.41728	0.106976
ARID1A_chr1_27100146_24_+_A1_GSP2	ARID1A	0.319568	1.24796	2.49591	0.161348
ARID1A_chr1_27100211_20_-_A1_GSP2	ARID1A	0.406717	1.32567	2.65133	0.263952
ARID1A_chr1_27100255_22_+_A1_GSP2	ARID1A	0.447676	1.36384	2.72768	0.312174
ARID1A_chr1_27100399_20_-_A1_GSP2	ARID1A	0.23319	1.17543	2.35086	0.0596522
ARID1A_chr1_27100775_26_+_A1_GSP2	ARID1A	0.298703	1.23004	2.46008	0.136784
ARID1A_chr1_27100983_26_+_A1_GSP2	ARID1A	0.249703	1.18896	2.37793	0.0790938
ARID1A_chr1_27101009_21_-_A1_GSP2	ARID1A	0.27223	1.20767	2.41535	0.105616
ARID1A_chr1_27101127_21_-_A1_GSP2	ARID1A	0.280782	1.21485	2.42971	0.115684
ARID1A_chr1_27101212_23_+_A1_GSP2	ARID1A	0.411447	1.33002	2.66004	0.269521
ARID1A_chr1_27101237_22_-_A1_GSP2	ARID1A	0.318906	1.24738	2.49477	0.160568
ARID1A_chr1_27101440_22_+_A1_GSP2	ARID1A	0.371378	1.29359	2.58718	0.222346
ARID1A_chr1_27101463_20_-_A1_GSP2	ARID1A	0.415775	1.33402	2.66803	0.274616
ARID1A_chr1_27101522_23_+_A1_GSP2	ARID1A	0.471184	1.38625	2.77249	0.339851
ARID1A_chr1_27101614_22_-_A1_GSP2	ARID1A	0.183989	1.13602	2.27204	0.00172608
ARID1A_chr1_27101715_24_-_A1_GSP2	ARID1A	0.148616	1.10851	2.21701	-0.0399198
ARID1A_chr1_27102036_23_+_A1_GSP2	ARID1A	0.208859	1.15577	2.31155	0.0310062
ARID1A_chr1_27102202_24_-_A1_GSP2	ARID1A	0.186675	1.13814	2.27628	0.00488834
ARID1A_chr1_27105440_31_+_A1_GSP2	ARID1A	0.44408	1.36045	2.72089	0.307941
ARID1A_chr1_27105553_31_-_A1_GSP2	ARID1A	0.343883	1.26917	2.53834	0.189975
ARID1A_chr1_27105734_30_+_A1_GSP2	ARID1A	0.177428	1.13087	2.26173	-0.00599903
ARID1A_chr1_27105764_22_-_A1_GSP2	ARID1A	0.472003	1.38703	2.77407	0.340815
ARID1A_chr1_27106016_18_+_A1_GSP2	ARID1A	0.267784	1.20396	2.40791	0.100381
ARID1A_chr1_27106034_22_-_A1_GSP2	ARID1A	0.344153	1.26941	2.53881	0.190293
ARID1A_chr1_27106256_21_+_A1_GSP2	ARID1A	0.235314	1.17716	2.35433	0.062153
ARID1A_chr1_27106284_22_-_A1_GSP2	ARID1A	0.609972	1.52623	3.05246	0.503252
ARID1A_chr1_27106357_20_-_A1_GSP2	ARID1A	-0.528286	0.693378	1.38676	-0.836863
ARID1A_chr1_27106510_22_+_A1_GSP2	ARID1A	0.283766	1.21737	2.43474	0.119197
ARID1A_chr1_27106538_21_-_A1_GSP2	ARID1A	0.390224	1.3106	2.62119	0.244534
ARID1A_chr1_27106650_21_-_A1_GSP2	ARID1A	0.656553	1.57631	3.15262	0.558094
ARID1A_chr1_27106763_23_+_A1_GSP2	ARID1A	0.473016	1.38801	2.77602	0.342008
ARID1A_chr1_27106786_20_-_A1_GSP2	ARID1A	0.278086	1.21258	2.42517	0.112509
ARID1A_chr1_27106862_18_-_A1_GSP2	ARID1A	0.292412	1.22469	2.44937	0.129376
ARID1A_chr1_27107001_20_+_A1_GSP2	ARID1A	0.365761	1.28856	2.57712	0.215733
ARID1A_chr1_27107038_21_-_A1_GSP2	ARID1A	0.248482	1.18796	2.37591	0.0776556
ARID1A_chr1_27107285_27_-_A1_GSP2	ARID1A	0.689394	1.61261	3.22521	0.596759
NOTCH2_chr1_120458124_21_+_A1_GSP2	NOTCH2	0.393021	1.31314	2.62628	0.247827
NOTCH2_chr1_120464301_25_+_A1_GSP2	NOTCH2	0.38787	1.30846	2.61692	0.241763
NOTCH2_chr1_120465084_31_-_A1_GSP2	NOTCH2	0.340166	1.2659	2.5318	0.185599
NOTCH2_chr1_120466215_34_+_A1_GSP2	NOTCH2	0.4059	1.32492	2.64983	0.26299
NOTCH2_chr1_120468531_21_-_A1_GSP2	NOTCH2	0.458919	1.37451	2.74902	0.325411
NOTCH2_chr1_120469265_24_-_A1_GSP2	NOTCH2	0.402625	1.32191	2.64382	0.259134
KIT_chr4_55561635_30_+_A1_GSP2	KIT	-0.774082	0.58476	1.16952	-1.12625
KIT_chr4_55561905_24_+_A1_GSP2	KIT	-0.358799	0.779814	1.55963	-0.637319
KIT_chr4_55561951_22_-_A1_GSP2	KIT	-0.556062	0.680156	1.36031	-0.869565
KIT_chr4_55589698_31_+_A1_GSP2	KIT	-0.899916	0.535918	1.07184	-1.2744
KIT_chr4_55589878_25_-_A1_GSP2	KIT	-0.659256	0.633205	1.26641	-0.991058
KIT_chr4_55591988_29_+_A1_GSP2	KIT	-0.757013	0.59172	1.18344	-1.10615
KIT_chr4_55592037_21_-_A1_GSP2	KIT	-0.619568	0.650866	1.30173	-0.944332
KIT_chr4_55592230_29_-_A1_GSP2	KIT	-0.787369	0.5794	1.1588	-1.14189
KIT_chr4_55593350_27_+_A1_GSP2	KIT	-0.655088	0.635037	1.27007	-0.986151
KIT_chr4_55593503_27_-_A1_GSP2	KIT	-0.727917	0.603775	1.20755	-1.0719
KIT_chr4_55593645_28_-_A1_GSP2	KIT	-0.580099	0.668918	1.33784	-0.897864
KIT_chr4_55593948_23_+_A1_GSP2	KIT	-0.636134	0.643435	1.28687	-0.963836
KIT_chr4_55594074_25_+_A1_GSP2	KIT	-0.691195	0.619341	1.23868	-1.02866
KIT_chr4_55594114_22_-_A1_GSP2	KIT	-0.72512	0.604947	1.20989	-1.0686
KIT_chr4_55594236_35_+_A1_GSP2	KIT	-0.446047	0.734051	1.4681	-0.740039
KIT_chr4_55594291_21_-_A1_GSP2	KIT	-0.782567	0.581332	1.16266	-1.13624
KIT_chr4_55595439_30_+_A1_GSP2	KIT	-0.847413	0.55578	1.11156	-1.21258
KIT_chr4_55595554_36_-_A1_GSP2	KIT	-0.741689	0.598039	1.19608	-1.08811
KIT_chr4_55595662_30_-_A1_GSP2	KIT	-0.707189	0.612512	1.22502	-1.04749
KIT_chr4_55597458_29_+_A1_GSP2	KIT	-0.742243	0.597809	1.19562	-1.08876
KIT_chr4_55597549_21_+_A1_GSP2	KIT	-0.643841	0.640007	1.28001	-0.97291
KIT_chr4_55597590_28_-_A1_GSP2	KIT	-0.704415	0.613691	1.22738	-1.04423
KIT_chr4_55599052_31_+_A1_GSP2	KIT	-0.921636	0.52791	1.05582	-1.29997
KIT_chr4_55599220_32_+_A1_GSP2	KIT	-0.891726	0.538969	1.07794	-1.26475
KIT_chr4_55599274_26_-_A1_GSP2	KIT	-0.724791	0.605085	1.21017	-1.06822
KIT_chr4_55599269_24_+_A1_GSP2	KIT	-0.679973	0.624177	1.24835	-1.01545
KIT_chr4_55599373_26_-_A1_GSP2	KIT	-0.920379	0.52837	1.05674	-1.29849
KIT_chr4_55602624_32_+_A1_GSP2	KIT	-0.668091	0.629339	1.25868	-1.00146
KIT_chr4_55602785_28_-_A1_GSP2	KIT	-0.739544	0.598929	1.19786	-1.08558
PTEN_chr10_89623145_19_+_A1_GSP2	PTEN	-0.578981	0.669436	1.33887	-0.896548
PTEN_chr10_89623370_22_+_A1_GSP2	PTEN	-1.34161	0.394579	0.789158	-1.79443
PTEN_chr10_89623401_24_-_A1_GSP2	PTEN	-0.736388	0.60024	1.20048	-1.08187
PTEN_chr10_89623581_25_+_A1_GSP2	PTEN	-1.53852	0.34424	0.688479	-2.02624
PTEN_chr10_89623622_23_-_A1_GSP2	PTEN	-1.25004	0.420438	0.840876	-1.68661
PTEN_chr10_89623768_21_+_A1_GSP2	PTEN	-0.631957	0.6453	1.2906	-0.958919
PTEN_chr10_89623808_23_-_A1_GSP2	PTEN	-0.439901	0.737185	1.47437	-0.732804
PTEN_chr10_89623824_21_+_A1_GSP2	PTEN	-1.05385	0.48168	0.963359	-1.45563
PTEN_chr10_89623880_21_-_1G_A1_GSP2	PTEN	-0.722332	0.606117	1.21223	-1.06532
PTEN_chr10_89624033_20_+_A1_GSP2	PTEN	-0.663905	0.631168	1.26234	-0.996532
PTEN_chr10_89624064_18_-_A1_GSP2	PTEN	-0.409482	0.752893	1.50579	-0.696991
PTEN_chr10_89624225_26_+_A1_GSP2	PTEN	-0.892295	0.538756	1.07751	-1.26542
PTEN_chr10_89624353_22_-_A1_GSP2	PTEN	-0.800392	0.574193	1.14839	-1.15722
PTEN_chr10_89653653_31_+_A1_GSP2	PTEN	-0.850221	0.5547	1.1094	-1.21589
PTEN_chr10_89653822_26_-_A1_GSP2	PTEN	-0.594615	0.662221	1.32444	-0.914954
PTEN_chr10_89654006_26_-_A1_GSP2	PTEN	-0.942753	0.520239	1.04048	-1.32483
PTEN_chr10_89685096_30_+_A1_GSP2	PTEN	-0.757625	0.591469	1.18294	-1.10687
PTEN_chr10_89685220_29_+_A1_GSP2	PTEN	-0.710259	0.61121	1.22242	-1.05111
PTEN_chr10_89685381_34_-_A1_GSP2	PTEN	-0.884606	0.541635	1.08327	-1.25637
PTEN_chr10_89690694_36_+_A1_GSP2	PTEN	-0.954011	0.516196	1.03239	-1.33808
PTEN_chr10_89690878_33_-_A1_GSP2	PTEN	-0.761349	0.589944	1.17989	-1.11126
PTEN_chr10_89692651_37_+_A1_GSP2	PTEN	-0.756094	0.592097	1.18419	-1.10507
PTEN_chr10_89692818_28_-_A1_GSP2	PTEN	-0.591372	0.663711	1.32742	-0.911136
PTEN_chr10_89692911_34_-_A1_GSP2	PTEN	-0.652903	0.635999	1.272	-0.983579
PTEN_chr10_89692893_25_+_A1_GSP2	PTEN	-0.622919	0.649356	1.29871	-0.948278
PTEN_chr10_89693034_31_-_A1_GSP2	PTEN	-0.839816	0.558715	1.11743	-1.20364
PTEN_chr10_89711778_24_+_A1_GSP2	PTEN	-0.862321	0.550067	1.10013	-1.23013
PTEN_chr10_89711930_28_-_A1_GSP2	PTEN	-0.703377	0.614133	1.22827	-1.043
PTEN_chr10_89712031_31_-_A1_GSP2	PTEN	-0.677985	0.625038	1.25008	-1.01311
PTEN_chr10_89717546_29_+_A1_GSP2	PTEN	-0.660765	0.632543	1.26509	-0.992835
PTEN_chr10_89717679_29_+_A1_GSP2	PTEN	-0.471	0.721464	1.44293	-0.769418
PTEN_chr10_89717716_28_-_A1_GSP2	PTEN	-0.359621	0.779369	1.55874	-0.638287
PTEN_chr10_89717885_26_-_A1_GSP2	PTEN	-0.630439	0.64598	1.29196	-0.957132
PTEN_chr10_89720533_36_+_A1_GSP2	PTEN	-0.928755	0.525312	1.05062	-1.30835
PTEN_chr10_89720681_25_-_A1_GSP2	PTEN	-0.698849	0.616063	1.23213	-1.03767
PTEN_chr10_89720766_25_+_A1_GSP2	PTEN	-0.718167	0.607869	1.21574	-1.06042
PTEN_chr10_89720900_31_-_25M_A1_GSP2	PTEN	-0.804316	0.572633	1.14527	-1.16184
PTEN_chr10_89724894_31_+_A1_GSP2	PTEN	-0.761736	0.589786	1.17957	-1.11171
PTEN_chr10_89725342_36_-_A1_GSP2	PTEN	-0.42624	0.744199	1.4884	-0.71672
EZH2_chr7_148508688_26_+_A1_GSP2	EZH2	0.378895	1.30035	2.60069	0.231196
EZH2_chr7_148508751_27_-_A1_GSP2	EZH2	0.289825	1.22249	2.44498	0.126331
EZH2_chr7_148508856_26_-_A1_GSP2	EZH2	0.210593	1.15716	2.31433	0.0330476
CDK4_chr12_58142245_22_+_A1_GSP2	CDK4	0.095704	1.06859	2.13717	-0.102215
CDK4_chr12_58142416_28_-_A1_GSP2	CDK4	-0.128112	0.915028	1.83006	-0.365723
CDK4_chr12_58142890_21_+_A1_GSP2	CDK4	-0.1045	0.930127	1.86025	-0.337923
CDK4_chr12_58143114_22_-_A1_GSP2	CDK4	-0.14152	0.906564	1.81313	-0.381508
CDK4_chr12_58143174_23_+_A1_GSP2	CDK4	-0.102535	0.931395	1.86279	-0.335609
CDK4_chr12_58143343_28_-_A1_GSP2	CDK4	-0.180942	0.882127	1.76425	-0.427921
CDK4_chr12_58144400_27_+_A1_GSP2	CDK4	-0.292944	0.816235	1.63247	-0.559785
CDK4_chr12_58144579_27_-_A1_GSP2	CDK4	0.0912066	1.06526	2.13052	-0.10751
CDK4_chr12_58144639_24_+_A1_GSP2	CDK4	-0.171739	0.887772	1.77554	-0.417086
CDK4_chr12_58144886_24_-_A1_GSP2	CDK4	-0.0706322	0.952221	1.90444	-0.298049
CDK4_chr12_58144937_28_+_A1_GSP2	CDK4	-0.124477	0.917336	1.83467	-0.361443
CDK4_chr12_58145166_27_-_A1_GSP2	CDK4	0.119782	1.08657	2.17314	-0.0738679
CDK4_chr12_58145226_28_+_A1_GSP2	CDK4	0.196226	1.1457	2.29139	0.0161326
CDK4_chr12_58145389_22_+_A1_GSP2	CDK4	-0.2948	0.815186	1.63037	-0.56197
CDK4_chr12_58145539_27_-_A1_GSP2	CDK4	-0.228228	0.853683	1.70737	-0.483593
BRAF_chr7_140434544_21_-_A1_GSP2	BRAF	0.371992	1.29414	2.58828	0.223069
BRAF_chr7_140439574_28_+_A1_GSP2	BRAF	0.258868	1.19654	2.39308	0.0898844
BRAF_chr7_140453002_29_+_A1_GSP2	BRAF	0.208255	1.15529	2.31058	0.0302947
BRAF_chr7_140453110_20_+_A1_GSP2	BRAF	0.353414	1.27758	2.55516	0.201197
BRAF_chr7_140453233_33_-_A1_GSP2	BRAF	0.124203	1.08991	2.17981	-0.0686627
BRAF_chr7_140481340_28_+_A1_GSP2	BRAF	0.253411	1.19202	2.38404	0.0834589
BRAF_chr7_140481449_26_-_A1_GSP2	BRAF	0.232924	1.17521	2.35043	0.0593385
BRAF_chr7_140481551_31_-_A1_GSP2	BRAF	0.164	1.12039	2.24078	-0.0218078
BRAF_chr7_140482850_23_+_A1_GSP2	BRAF	0.140136	1.10201	2.20402	-0.0499044
BRAF_chr7_140482934_23_-_A1_GSP2	BRAF	0.257461	1.19537	2.39075	0.0882271
BRAF_chr7_140487289_23_+_A1_GSP2	BRAF	0.268193	1.2043	2.4086	0.100863
BRAF_chr7_140487409_32_-_A1_GSP2	BRAF	0.211842	1.15817	2.31633	0.0345188
BRAF_chr7_140494163_26_+_A1_GSP2	BRAF	0.127859	1.09267	2.18534	-0.0643584
BRAF_chr7_140499061_26_+_A1_GSP2	BRAF	0.243672	1.184	2.36801	0.0719931
BRAF_chr7_140499109_24_-_A1_GSP2	BRAF	0.154727	1.11321	2.22642	-0.0327248
BRAF_chr7_140500207_21_+_A1_GSP2	BRAF	0.158398	1.11605	2.23209	-0.0284031
BRAF_chr7_140500303_25_-_A1_GSP2	BRAF	0.458164	1.37379	2.74759	0.324523
BRAF_chr7_140507658_35_+_A1_GSP2	BRAF	0.16693	1.12267	2.24533	-0.0183585
BRAF_chr7_140508594_32_+_A1_GSP2	BRAF	0.22136	1.16583	2.33166	0.0457236
BRAF_chr7_140508774_22_-_A1_GSP2	BRAF	0.0995176	1.07142	2.14283	-0.0977255
BRAF_chr7_140532221_28_+_A1_GSP2	BRAF	0.121272	1.08769	2.17539	-0.0721137
BRAF_chr7_140532278_30_-_A1_GSP2	BRAF	0.44354	1.35994	2.71987	0.307305
BRAF_chr7_140534426_25_+_A1_GSP2	BRAF	0.420213	1.33813	2.67625	0.279842
BRAF_chr7_140559985_30_+_A1_GSP2	BRAF	0.344757	1.26994	2.53987	0.191004
BRAF_chr7_140560036_21_-_A1_GSP2	BRAF	0.396589	1.31639	2.63278	0.252028
BRAF_chr7_140614180_25_+_A1_GSP2	BRAF	0.239518	1.1806	2.3612	0.0671028
BRAF_chr7_140614238_29_-_A1_GSP2	BRAF	0.268238	1.20434	2.40867	0.100915
GNA11_chr19_3118808_21_+_A1_GSP2	GNA11	-0.144019	0.904994	1.80999	-0.384451
GNA11_chr19_3118909_24_+_A1_GSP2	GNA11	0.0484846	1.03418	2.06836	-0.157809
GNA11_chr19_3118966_25_-_A1_GSP2	GNA11	0.0690335	1.04901	2.09803	-0.133616
BAP1_chr3_52436271_20_+_A1_GSP2	BAP1	-0.231705	0.851628	1.70326	-0.487687
BAP1_chr3_52436440_23_-_A1_GSP2	BAP1	-0.269941	0.829354	1.65871	-0.532703
BAP1_chr3_52436581_23_+_A1_GSP2	BAP1	-0.2136	0.862383	1.72477	-0.46637
BAP1_chr3_52436705_20_-_A1_GSP2	BAP1	-0.214116	0.862074	1.72415	-0.466978
BAP1_chr3_52436763_22_+_A1_GSP2	BAP1	-0.204759	0.867684	1.73537	-0.455962
BAP1_chr3_52436815_20_-_A1_GSP2	BAP1	-0.193641	0.874396	1.74879	-0.442872
BAP1_chr3_52436890_21_-_A1_GSP2	BAP1	-0.212059	0.863304	1.72661	-0.464557
BAP1_chr3_52437120_27_+_A1_GSP2	BAP1	-0.148377	0.902265	1.80453	-0.389582
BAP1_chr3_52437277_21_+_A1_GSP2	BAP1	-0.116348	0.92252	1.84504	-0.351872
BAP1_chr3_52437318_30_-_A1_GSP2	BAP1	-0.311649	0.80572	1.61144	-0.581808
BAP1_chr3_52437406_19_+_A1_GSP2	BAP1	-0.276499	0.825592	1.65118	-0.540424
BAP1_chr3_52437642_20_+_A1_GSP2	BAP1	-0.0256176	0.9824	1.9648	-0.245052
BAP1_chr3_52437669_22_-_A1_GSP2	BAP1	-0.235564	0.849353	1.69871	-0.49223
BAP1_chr3_52437748_20_+_A1_GSP2	BAP1	-0.121706	0.9191	1.8382	-0.35818
BAP1_chr3_52437815_22_-_A1_GSP2	BAP1	-0.186918	0.878481	1.75696	-0.434957
BAP1_chr3_52437919_23_-_A1_GSP2	BAP1	-0.186181	0.87893	1.75786	-0.434089
BAP1_chr3_52438439_23_+_A1_GSP2	BAP1	-0.250369	0.840682	1.68136	-0.50966
BAP1_chr3_52438553_18_+_A1_GSP2	BAP1	-0.221262	0.857815	1.71563	-0.475392
BAP1_chr3_52438607_24_-_A1_GSP2	BAP1	-0.275911	0.825929	1.65186	-0.539732
BAP1_chr3_52439082_28_+_A1_GSP2	BAP1	-0.203818	0.86825	1.7365	-0.454854
BAP1_chr3_52439336_27_-_A1_GSP2	BAP1	-0.192657	0.874993	1.74999	-0.441714
BAP1_chr3_52439750_21_+_A1_GSP2	BAP1	-0.461453	0.726254	1.45251	-0.758178
BAP1_chr3_52439953_20_-_A1_GSP2	BAP1	-0.10595	0.929193	1.85839	-0.33963
BAP1_chr3_52440245_19_+_A1_GSP2	BAP1	-0.572583	0.672412	1.34482	-0.889016
BAP1_chr3_52440446_23_-_A1_GSP2	BAP1	-0.203804	0.868258	1.73652	-0.454837
BAP1_chr3_52440800_25_+_A1_GSP2	BAP1	-0.156049	0.89748	1.79496	-0.398613
BAP1_chr3_52440931_24_-_A1_GSP2	BAP1	-0.18673	0.878595	1.75719	-0.434736
BAP1_chr3_52441146_21_+_A1_GSP2	BAP1	-0.0726549	0.950887	1.90177	-0.300431
BAP1_chr3_52441362_23_-_A1_GSP2	BAP1	-0.0228647	0.984276	1.96855	-0.241811
BAP1_chr3_52441377_19_+_A1_GSP2	BAP1	-0.0732423	0.950499	1.901	-0.301122
BAP1_chr3_52441491_30_-_A1_GSP2	BAP1	-0.11923	0.920679	1.84136	-0.355266
BAP1_chr3_52441942_21_+_A1_GSP2	BAP1	-0.205155	0.867446	1.73489	-0.456428
BAP1_chr3_52442057_21_+_A1_GSP2	BAP1	-0.265269	0.832044	1.66409	-0.527203
BAP1_chr3_52442098_28_-_A1_GSP2	BAP1	-0.290571	0.817578	1.63516	-0.556992
BAP1_chr3_52442454_21_+_A1_GSP2	BAP1	-0.131798	0.912693	1.82539	-0.370062
BAP1_chr3_52442647_23_-_A1_GSP2	BAP1	-0.0918095	0.938345	1.87669	-0.322982
BAP1_chr3_52443548_19_+_A1_GSP2	BAP1	0.0287756	1.02015	2.04029	-0.181013
BAP1_chr3_52443638_22_-_A1_GSP2	BAP1	-0.0102952	0.992889	1.98578	-0.227012
BAP1_chr3_52443706_21_+_A1_GSP2	BAP1	-0.255137	0.837908	1.67582	-0.515274
BAP1_chr3_52443787_17_-_A1_GSP2	BAP1	-0.0444315	0.969672	1.93934	-0.267202
BAP1_chr3_52443775_20_+_A1_GSP2	BAP1	-0.276194	0.825766	1.65153	-0.540066
BAP1_chr3_52443913_18_-_A1_GSP2	BAP1	-0.0704474	0.952343	1.90469	-0.297832

### Sheet: HCI-ASM020
Primer	Gene	Normalized Log2 Value	Fold Change	Observed Copies	Z-Score
PDGFRA_chr4_55127233_25_+_A1_GSP2	PDGFRA	-0.0667941	0.954757	1.90951	-0.45438
PDGFRA_chr4_55133867_24_+_A1_GSP2	PDGFRA	0.136391	1.09915	2.1983	-0.27756
PDGFRA_chr4_55140964_28_+_A1_GSP2	PDGFRA	-0.149915	0.901304	1.80261	-0.526715
PDGFRA_chr4_55144179_26_-_A1_GSP2	PDGFRA	-0.0540314	0.963241	1.92648	-0.443273
PDGFRA_chr4_55146674_31_-_A1_GSP2	PDGFRA	-0.0864728	0.941823	1.88365	-0.471505
PDGFRA_chr4_55161196_25_+_A1_GSP2	PDGFRA	3.76153	13.5623	27.1246	2.8772
STK19_chr6_31940049_22_+_A1_GSP2	STK19	1.35815	2.56356	5.12712	0.785669
STK19_chr6_31940140_22_-_A1_GSP2	STK19	1.74972	3.36294	6.72589	1.12643
CRKL_chr22_21272325_20_+_A1_GSP2	CRKL	0.146046	1.10653	2.21306	-0.269158
CRKL_chr22_21272358_21_-_A1_GSP2	CRKL	0.579341	1.49417	2.98833	0.107915
CRKL_chr22_21272367_20_+_A1_GSP2	CRKL	0.464637	1.37997	2.75994	0.00809489
CRKL_chr22_21272428_22_-_A1_GSP2	CRKL	0.493724	1.40807	2.81615	0.033407
CRKL_chr22_21272559_20_-_A1_GSP2	CRKL	0.0784377	1.05587	2.11175	-0.327993
CRKL_chr22_21288007_25_+_A1_GSP2	CRKL	0.20383	1.15175	2.3035	-0.218871
CRKL_chr22_21288156_22_+_A1_GSP2	CRKL	0.481592	1.39628	2.79257	0.0228494
CRKL_chr22_21288200_32_-_A1_GSP2	CRKL	0.248883	1.18829	2.37657	-0.179664
CRKL_chr22_21288280_28_+_A1_GSP2	CRKL	0.421398	1.33922	2.67845	-0.0295341
CRKL_chr22_21288321_30_-_A1_GSP2	CRKL	-0.0165254	0.988611	1.97722	-0.410634
CRKL_chr22_21288463_24_+_A1_GSP2	CRKL	0.288193	1.22111	2.44222	-0.145455
CRKL_chr22_21288490_26_-_A1_GSP2	CRKL	0.0478588	1.03373	2.06746	-0.354604
CRKL_chr22_21303958_28_+_A1_GSP2	CRKL	-0.0485971	0.966876	1.93375	-0.438544
CRKL_chr22_21304156_24_-_A1_GSP2	CRKL	0.105314	1.07573	2.15146	-0.304604
HRAS_chr11_533662_21_+_A1_GSP2	HRAS	1.23966	2.36142	4.72284	0.682549
HRAS_chr11_533801_24_+_A1_GSP2	HRAS	1.56685	2.96257	5.92515	0.967289
HRAS_chr11_533883_23_-_A1_GSP2	HRAS	1.16118	2.23641	4.47281	0.614258
HRAS_chr11_533991_20_-_A1_GSP2	HRAS	1.09637	2.13816	4.27632	0.557856
HRAS_chr11_534138_21_+_A1_GSP2	HRAS	0.595606	1.51111	3.02221	0.122069
HRAS_chr11_534350_21_-_A1_GSP2	HRAS	1.07332	2.10427	4.20855	0.5378
GAB2_chr11_77930271_19_+_A1_GSP2	GAB2	0.47471	1.38964	2.77928	0.0168606
GAB2_chr11_77931317_19_+_A1_GSP2	GAB2	0.345139	1.27027	2.54055	-0.095898
GAB2_chr11_77931510_25_-_A1_GSP2	GAB2	0.286933	1.22004	2.44009	-0.146551
GAB2_chr11_77932696_19_+_A1_GSP2	GAB2	0.34934	1.27398	2.54795	-0.0922423
GAB2_chr11_77932840_23_-_A1_GSP2	GAB2	0.479377	1.39414	2.78828	0.0209219
GAB2_chr11_77933105_21_+_A1_GSP2	GAB2	0.134239	1.09751	2.19503	-0.279432
GAB2_chr11_77933255_32_-_A1_GSP2	GAB2	0.0592888	1.04195	2.0839	-0.344657
GAB2_chr11_77934423_23_+_A1_GSP2	GAB2	0.114312	1.08246	2.16492	-0.296774
GAB2_chr11_77934552_25_+_A1_GSP2	GAB2	0.49685	1.41113	2.82226	0.0361281
GAB2_chr11_77934604_25_-_A1_GSP2	GAB2	0.499545	1.41377	2.82753	0.0384728
GAB2_chr11_77934731_31_-_A1_GSP2	GAB2	-0.0209698	0.98557	1.97114	-0.414502
GAB2_chr11_77936259_29_-_A1_GSP2	GAB2	0.0822511	1.05867	2.11734	-0.324675
GAB2_chr11_77937477_23_+_A1_GSP2	GAB2	0.428316	1.34566	2.69132	-0.0235135
GAB2_chr11_77937623_22_+_A1_GSP2	GAB2	0.516387	1.43037	2.86074	0.0531296
GAB2_chr11_77937669_20_-_A1_GSP2	GAB2	0.498011	1.41226	2.82453	0.0371378
GAB2_chr11_77937766_27_+_A1_GSP2	GAB2	0.505415	1.41953	2.83906	0.0435815
GAB2_chr11_77937835_28_-_A1_GSP2	GAB2	0.312437	1.2418	2.48361	-0.124357
GAB2_chr11_77937915_29_+_A1_GSP2	GAB2	0.360115	1.28353	2.56706	-0.0828649
GAB2_chr11_77937987_22_-_A1_GSP2	GAB2	0.391687	1.31193	2.62385	-0.0553899
GAB2_chr11_77938124_26_-_A1_GSP2	GAB2	0.246153	1.18604	2.37208	-0.18204
GAB2_chr11_77961165_25_+_A1_GSP2	GAB2	-0.032699	0.97759	1.95518	-0.424709
GAB2_chr11_77961299_22_+_A1_GSP2	GAB2	0.156335	1.11445	2.2289	-0.260204
GAB2_chr11_77961349_20_-_A1_GSP2	GAB2	0.086184	1.06156	2.12312	-0.321252
GAB2_chr11_77961483_32_-_A1_GSP2	GAB2	-0.57278	0.67232	1.34464	-0.894712
GAB2_chr11_77991613_27_+_A1_GSP2	GAB2	0.200779	1.14932	2.29864	-0.221526
GAB2_chr11_77991745_26_+_A1_GSP2	GAB2	0.313925	1.24308	2.48617	-0.123062
GAB2_chr11_77991817_23_-_A1_GSP2	GAB2	0.220353	1.16502	2.33004	-0.204492
GAB2_chr11_77991930_24_-_A1_GSP2	GAB2	0.284313	1.21783	2.43566	-0.148831
SPRED1_chr15_38545356_24_+_A1_GSP2	SPRED1	-1.04184	0.485708	0.971417	-1.30291
SPRED1_chr15_38545424_26_-_A1_GSP2	SPRED1	-0.896816	0.537071	1.07414	-1.1767
SPRED1_chr15_38591505_22_+_A1_GSP2	SPRED1	-1.21512	0.430737	0.861473	-1.45371
SPRED1_chr15_38591641_22_+_A1_GSP2	SPRED1	-1.06074	0.479385	0.95877	-1.31936
SPRED1_chr15_38591667_25_-_A1_GSP2	SPRED1	-1.22346	0.428253	0.856506	-1.46097
SPRED1_chr15_38614365_33_+_A1_GSP2	SPRED1	-1.33476	0.396457	0.792913	-1.55782
SPRED1_chr15_38614489_25_+_A1_GSP2	SPRED1	-1.18786	0.438952	0.877904	-1.42998
SPRED1_chr15_38614560_27_-_A1_GSP2	SPRED1	-0.843049	0.557464	1.11493	-1.12991
SPRED1_chr15_38614657_33_-_A1_GSP2	SPRED1	-1.30072	0.405924	0.811847	-1.5282
SPRED1_chr15_38616886_38_+_A1_GSP2	SPRED1	-1.26874	0.415022	0.830043	-1.50037
SPRED1_chr15_38631999_26_+_A1_GSP2	SPRED1	-1.06736	0.477192	0.954383	-1.32512
SPRED1_chr15_38632058_25_-_A1_GSP2	SPRED1	-1.0925	0.468947	0.937893	-1.347
SPRED1_chr15_38641557_38_+_A1_GSP2	SPRED1	-1.67496	0.313174	0.626349	-1.85388
SPRED1_chr15_38641638_22_+_A1_GSP2	SPRED1	-0.589688	0.664486	1.32897	-0.909426
SPRED1_chr15_38641682_30_-_A1_GSP2	SPRED1	-0.922414	0.527625	1.05525	-1.19898
SPRED1_chr15_38641787_37_-_A1_GSP2	SPRED1	-1.18599	0.439522	0.879044	-1.42836
SPRED1_chr15_38643160_30_+_A1_GSP2	SPRED1	-1.0823	0.472275	0.94455	-1.33812
SPRED1_chr15_38643267_33_+_A1_GSP2	SPRED1	-0.944475	0.519619	1.03924	-1.21818
SPRED1_chr15_38643336_28_-_A1_GSP2	SPRED1	-0.933921	0.523434	1.04687	-1.20899
SPRED1_chr15_38643356_33_+_A1_GSP2	SPRED1	-0.931081	0.524465	1.04893	-1.20652
SPRED1_chr15_38643436_23_-_A1_GSP2	SPRED1	-0.816712	0.567734	1.13547	-1.10699
SPRED1_chr15_38643520_24_+_A1_GSP2	SPRED1	-0.686477	0.621369	1.24274	-0.993655
SPRED1_chr15_38643584_22_-_A1_GSP2	SPRED1	-0.797166	0.575478	1.15096	-1.08998
SPRED1_chr15_38643648_31_+_A1_GSP2	SPRED1	-0.681256	0.623622	1.24724	-0.989112
SPRED1_chr15_38643693_24_-_A1_GSP2	SPRED1	-1.11939	0.460289	0.920578	-1.37039
SPRED1_chr15_38643869_27_-_A1_GSP2	SPRED1	-1.15028	0.450539	0.901078	-1.39727
CTNNB1_chr3_41265973_36_+_A1_GSP2	CTNNB1	-0.289055	0.818438	1.63688	-0.647802
CTNNB1_chr3_41266073_22_+_A1_GSP2	CTNNB1	0.287701	1.22069	2.44139	-0.145883
CTNNB1_chr3_41266141_23_-_A1_GSP2	CTNNB1	0.176335	1.13001	2.26002	-0.242799
CTNNB1_chr3_41266263_27_-_A1_GSP2	CTNNB1	0.152628	1.11159	2.22319	-0.263429
MAP2K2_chr19_4090539_18_+_A1_GSP2	MAP2K2	1.41631	2.66901	5.33803	0.836279
MAP2K2_chr19_4090742_21_-_A1_GSP2	MAP2K2	0.686827	1.60974	3.21948	0.201454
MAP2K2_chr19_4094428_19_+_A1_GSP2	MAP2K2	0.854516	1.80815	3.6163	0.347384
MAP2K2_chr19_4094502_19_-_A1_GSP2	MAP2K2	1.21419	2.32011	4.64021	0.660389
MAP2K2_chr19_4095329_21_+_A1_GSP2	MAP2K2	1.10468	2.15052	4.30103	0.56509
MAP2K2_chr19_4095449_21_-_A1_GSP2	MAP2K2	1.31924	2.49535	4.9907	0.751809
MAP2K2_chr19_4097250_23_+_A1_GSP2	MAP2K2	1.02263	2.03161	4.06323	0.493682
MAP2K2_chr19_4097357_19_-_12R_A1_GSP2	MAP2K2	0.929043	1.90401	3.80803	0.412241
MAP2K2_chr19_4099166_20_+_A1_GSP2	MAP2K2	0.759364	1.69274	3.38549	0.264579
MAP2K2_chr19_4099429_19_-_A1_GSP2	MAP2K2	1.25079	2.37972	4.75945	0.692242
MAP2K2_chr19_4100904_21_+_A1_GSP2	MAP2K2	1.45818	2.74761	5.49522	0.872716
MAP2K2_chr19_4101081_24_+_A1_GSP2	MAP2K2	1.52506	2.878	5.75599	0.930925
MAP2K2_chr19_4101106_25_-_A1_GSP2	MAP2K2	1.66401	3.16896	6.33792	1.05184
MAP2K2_chr19_4101165_17_+_A1_GSP2	MAP2K2	1.55364	2.93557	5.87114	0.955793
MAP2K2_chr19_4101220_23_-_A1_GSP2	MAP2K2	1.51414	2.85629	5.71259	0.921421
MAP2K2_chr19_4101298_18_-_13R_A1_GSP2	MAP2K2	1.14931	2.21809	4.43617	0.603931
MAP2K2_chr19_4102316_21_+_A1_GSP2	MAP2K2	1.29682	2.45687	4.91375	0.7323
MAP2K2_chr19_4102451_23_-_A1_GSP2	MAP2K2	0.772526	1.70826	3.41652	0.276033
MAP2K2_chr19_4110444_22_+_A1_GSP2	MAP2K2	1.30827	2.47644	4.95288	0.742259
MAP2K2_chr19_4110692_24_-_A1_GSP2	MAP2K2	1.22333	2.33485	4.66971	0.668345
MAP2K2_chr19_4117309_25_+_A1_GSP2	MAP2K2	1.61577	3.06475	6.12949	1.00986
MAP2K2_chr19_4117520_19_+_8R_A1_GSP2	MAP2K2	1.80643	3.49776	6.99552	1.17578
MAP2K2_chr19_4117645_27_-_A1_GSP2	MAP2K2	1.65381	3.14664	6.29328	1.04297
MAP2K2_chr19_4123748_18_+_A1_GSP2	MAP2K2	0.695941	1.61994	3.23988	0.209386
MAP2K1_chr15_66679654_20_+_A1_GSP2	MAP2K1	1.92006	3.78438	7.56876	1.27467
MAP2K1_chr15_66679767_17_-_A1_GSP2	MAP2K1	2.03535	4.09924	8.19847	1.375
MAP2K1_chr15_66727325_25_+_A1_GSP2	MAP2K1	1.85844	3.62615	7.2523	1.22104
MAP2K1_chr15_66727399_23_+_A1_GSP2	MAP2K1	1.91324	3.76654	7.53307	1.26873
MAP2K1_chr15_66727467_28_-_A1_GSP2	MAP2K1	1.80678	3.4986	6.99721	1.17609
MAP2K1_chr15_66727611_24_-_A1_GSP2	MAP2K1	1.73152	3.32078	6.64157	1.11059
MAP2K1_chr15_66728953_31_+_A1_GSP2	MAP2K1	1.52619	2.88024	5.76048	0.931903
MAP2K1_chr15_66729257_23_-_A1_GSP2	MAP2K1	1.98837	3.96788	7.93575	1.33411
MAP2K1_chr15_66735584_27_+_A1_GSP2	MAP2K1	1.63305	3.10167	6.20334	1.02489
MAP2K1_chr15_66735720_33_-_A1_GSP2	MAP2K1	1.34615	2.54234	5.08467	0.77523
MAP2K1_chr15_66736882_40_+_A1_GSP2	MAP2K1	1.39108	2.62275	5.2455	0.814326
MAP2K1_chr15_66737089_23_-_A1_GSP2	MAP2K1	1.97448	3.92987	7.85975	1.32203
MAP2K1_chr15_66774042_25_+_A1_GSP2	MAP2K1	1.93984	3.83664	7.67328	1.29188
MAP2K1_chr15_66774241_23_-_A1_GSP2	MAP2K1	1.81428	3.51684	7.03369	1.18261
MAP2K1_chr15_66777287_31_+_A1_GSP2	MAP2K1	1.61914	3.07192	6.14383	1.01279
MAP2K1_chr15_66777531_20_-_A1_GSP2	MAP2K1	2.10059	4.28886	8.57771	1.43178
MAP2K1_chr15_66779498_30_+_A1_GSP2	MAP2K1	1.8824	3.68688	7.37376	1.24189
MAP2K1_chr15_66779640_27_-_A1_GSP2	MAP2K1	1.55741	2.94326	5.88651	0.959077
MAP2K1_chr15_66781517_30_+_A1_GSP2	MAP2K1	2.05942	4.16819	8.33638	1.39595
MAP2K1_chr15_66781617_22_-_A1_GSP2	MAP2K1	1.83539	3.56869	7.13738	1.20099
MAP2K1_chr15_66782020_25_+_A1_GSP2	MAP2K1	1.68511	3.21565	6.4313	1.0702
MAP2K1_chr15_66782116_32_-_A1_GSP2	MAP2K1	1.91926	3.78229	7.56459	1.27397
MAP2K1_chr15_66782809_23_+_A1_GSP2	MAP2K1	1.81775	3.52531	7.05062	1.18563
MAP2K1_chr15_66782957_22_-_A1_GSP2	MAP2K1	1.95329	3.87255	7.74511	1.30358
CDKN2A_chr9_21968201_24_+_A1_GSP2	CDKN2A	-9.57907	0.00130741	0.00261482	-8.73238
CDKN2A_chr9_21968260_23_-_A1_GSP2	CDKN2A	-11.0458	0.00047303	0.00094606	-10.0088
CDKN2A_chr9_21968534_34_+_A1_GSP2	CDKN2A	-10.4776	0.000701356	0.00140271	-9.51429
CDKN2A_chr9_21968945_24_-_A1_GSP2	CDKN2A	-12.2384	0.000206958	0.000413915	-11.0466
CDKN2A_chr9_21969724_23_+_A1_GSP2	CDKN2A	-11.1592	0.000437281	0.000874562	-10.1074
CDKN2A_chr9_21970116_20_-_A1_GSP2	CDKN2A	-10.9948	0.00049004	0.00098008	-9.96442
CDKN2A_chr9_21970843_24_+_A1_GSP2	CDKN2A	-9.58416	0.0013028	0.00260561	-8.73681
CDKN2A_chr9_21970971_19_+_A1_GSP2	CDKN2A	-8.84617	0.00217289	0.00434578	-8.09458
CDKN2A_chr9_21971069_18_-_A1_GSP2	CDKN2A	-11.1914	0.000427622	0.000855244	-10.1355
CDKN2A_chr9_21971249_24_-_A1_GSP2	CDKN2A	-10.7358	0.000586402	0.0011728	-9.73904
CDKN2A_chr9_21972286_27_+_A1_GSP2	CDKN2A	-11.6269	0.000316202	0.000632404	-10.5145
CDKN2A_chr9_21973116_31_-_A1_GSP2	CDKN2A	-10.9472	0.000506468	0.00101294	-9.92302
CDKN2A_chr9_21973609_25_-_A1_GSP2	CDKN2A	-11.5382	0.000336241	0.000672481	-10.4373
CDKN2A_chr9_21974295_30_+_A1_GSP2	CDKN2A	-10.0554	0.000939758	0.00187952	-9.14692
CDKN2A_chr9_21974424_25_+_A1_GSP2	CDKN2A	-10.688	0.000606156	0.00121231	-9.69744
CDKN2A_chr9_21974613_23_+_A1_GSP2	CDKN2A	-10.2347	0.000829921	0.00165984	-9.30297
CDKN2A_chr9_21974686_22_-_A1_GSP2	CDKN2A	-11.0045	0.000486757	0.000973515	-9.97286
CDKN2A_chr9_21974962_22_-_A1_GSP2	CDKN2A	-3.32156	0.100025	0.200051	-3.28682
CDKN2A_chr9_21974988_21_+_A1_GSP2	CDKN2A	-8.81945	0.0022135	0.004427	-8.07133
CDKN2A_chr9_21978942_31_+_A1_GSP2	CDKN2A	-11.0301	0.000478203	0.000956405	-9.99512
CDKN2A_chr9_21981716_22_+_A1_GSP2	CDKN2A	-11.7443	0.00029148	0.00058296	-10.6167
CDKN2A_chr9_21982433_28_+_A1_GSP2	CDKN2A	-11.814	0.000277745	0.00055549	-10.6773
CDKN2A_chr9_21983156_22_-_A1_GSP2	CDKN2A	-12.366	0.000189439	0.000378878	-11.1577
CDKN2A_chr9_21984190_31_-_A1_GSP2	CDKN2A	-11.6939	0.000301843	0.000603687	-10.5728
CDKN2A_chr9_21985380_28_-_A1_GSP2	CDKN2A	-10.405	0.000737556	0.00147511	-9.4511
CDKN2A_chr9_21986553_25_-_A1_GSP2	CDKN2A	-11.5247	0.000339403	0.000678805	-10.4256
CDKN2A_chr9_21987687_28_-_A1_GSP2	CDKN2A	-12.2399	0.000206737	0.000413474	-11.048
CDKN2A_chr9_21988496_28_-_A1_GSP2	CDKN2A	-11.9362	0.000255185	0.000510369	-10.7836
CDKN2A_chr9_21989123_27_-_A1_GSP2	CDKN2A	-11.9685	0.000249536	0.000499072	-10.8117
CDKN2A_chr9_21990106_25_-_A1_GSP2	CDKN2A	-12.2643	0.000203267	0.000406533	-11.0692
CDKN2A_chr9_21991390_25_-_A1_GSP2	CDKN2A	-10.5202	0.000680927	0.00136185	-9.5514
CDKN2A_chr9_21991878_25_+_A1_GSP2	CDKN2A	-11.7304	0.000294315	0.000588629	-10.6045
MITF_chr3_69788720_20_+_A1_GSP2	MITF	0.249291	1.18862	2.37725	-0.179309
MITF_chr3_69788854_18_-_A1_GSP2	MITF	-0.0969135	0.935031	1.87006	-0.480591
MITF_chr3_69812965_25_+_A1_GSP2	MITF	-0.000772896	0.999464	1.99893	-0.396926
MITF_chr3_69813098_31_-_A1_GSP2	MITF	-0.227841	0.853912	1.70782	-0.59453
MITF_chr3_69915412_25_+_A1_GSP2	MITF	-0.20678	0.866469	1.73294	-0.576202
MITF_chr3_69915513_23_-_A1_GSP2	MITF	0.237531	1.17897	2.35795	-0.189543
MITF_chr3_69928235_31_+_A1_GSP2	MITF	0.336227	1.26245	2.5249	-0.103654
MITF_chr3_69928548_25_-_A1_GSP2	MITF	0.609377	1.5256	3.0512	0.134054
MITF_chr3_69985845_23_+_A1_GSP2	MITF	-0.0677863	0.954101	1.9082	-0.455244
MITF_chr3_69985916_41_-_A1_GSP2	MITF	-0.246054	0.843199	1.6864	-0.61038
MITF_chr3_69986923_26_+_A1_GSP2	MITF	0.137762	1.1002	2.20039	-0.276367
MITF_chr3_69987244_29_-_A1_GSP2	MITF	0.119861	1.08663	2.17326	-0.291945
MITF_chr3_69987459_26_+_21Y_A1_GSP2	MITF	-0.12069	0.919748	1.8395	-0.501282
MITF_chr3_69987563_23_-_A1_GSP2	MITF	0.114011	1.08223	2.16447	-0.297035
MITF_chr3_69988167_28_+_A1_GSP2	MITF	-0.372015	0.772702	1.5454	-0.719997
MITF_chr3_69988334_22_-_A1_GSP2	MITF	0.065241	1.04626	2.09252	-0.339477
MITF_chr3_69990354_30_+_A1_GSP2	MITF	0.291999	1.22434	2.44867	-0.142143
MITF_chr3_69990510_24_-_A1_GSP2	MITF	0.558578	1.47282	2.94563	0.0898461
MITF_chr3_69998160_34_+_A1_GSP2	MITF	-0.174694	0.885955	1.77191	-0.548279
MITF_chr3_69998322_27_-_A1_GSP2	MITF	0.219067	1.16398	2.32796	-0.205612
MITF_chr3_70000932_28_+_A1_GSP2	MITF	-0.15297	0.899397	1.79879	-0.529374
MITF_chr3_70001102_30_-_A1_GSP2	MITF	-0.213769	0.862282	1.72456	-0.582284
MITF_chr3_70005564_27_+_A1_GSP2	MITF	-0.183785	0.88039	1.76078	-0.556191
MITF_chr3_70005683_26_-_A1_GSP2	MITF	0.174608	1.12866	2.25732	-0.244301
MITF_chr3_70008354_35_+_A1_GSP2	MITF	-0.261332	0.834317	1.66863	-0.623676
MITF_chr3_70008576_27_-_A1_GSP2	MITF	-0.0813504	0.945173	1.89035	-0.467048
MITF_chr3_70013951_24_+_A1_GSP2	MITF	0.139552	1.10156	2.20313	-0.274809
MITF_chr3_70014161_22_+_A1_GSP2	MITF	0.588065	1.50323	3.00646	0.115507
MITF_chr3_70014184_24_-_A1_GSP2	MITF	0.242568	1.1831	2.36619	-0.18516
MITF_chr3_70014409_22_-_A1_GSP2	MITF	0.220013	1.16474	2.32949	-0.204788
SMARCA4_chr19_11094778_21_+_A1_GSP2	SMARCA4	0.811867	1.75548	3.51096	0.31027
SMARCA4_chr19_11095011_23_+_A1_GSP2	SMARCA4	0.813606	1.7576	3.5152	0.311783
SMARCA4_chr19_11095054_17_-_A1_GSP2	SMARCA4	1.58052	2.99078	5.98155	0.979185
SMARCA4_chr19_11095900_21_+_A1_GSP2	SMARCA4	1.09604	2.13767	4.27533	0.557566
SMARCA4_chr19_11096103_25_-_A1_GSP2	SMARCA4	1.11265	2.16242	4.32485	0.572023
SMARCA4_chr19_11096837_20_+_14R_A1_GSP2	SMARCA4	1.45237	2.73657	5.47313	0.86766
SMARCA4_chr19_11097042_23_+_A1_GSP2	SMARCA4	1.47859	2.78677	5.57353	0.890483
SMARCA4_chr19_11097065_21_-_A1_GSP2	SMARCA4	1.25122	2.38043	4.76086	0.692615
SMARCA4_chr19_11097292_22_-_A1_GSP2	SMARCA4	0.734649	1.66399	3.32798	0.243071
SMARCA4_chr19_11097537_21_+_A1_GSP2	SMARCA4	0.943778	1.92356	3.84712	0.425064
SMARCA4_chr19_11097683_22_-_A1_GSP2	SMARCA4	1.10076	2.14468	4.28937	0.56168
SMARCA4_chr19_11098295_21_+_A1_GSP2	SMARCA4	1.57755	2.98462	5.96924	0.976598
SMARCA4_chr19_11098614_20_-_A1_GSP2	SMARCA4	1.48263	2.79458	5.58917	0.894
SMARCA4_chr19_11099959_20_+_A1_GSP2	SMARCA4	1.02751	2.0385	4.077	0.497928
SMARCA4_chr19_11100137_20_-_A1_GSP2	SMARCA4	0.805026	1.74718	3.49435	0.304316
SMARCA4_chr19_11101797_18_+_A1_GSP2	SMARCA4	1.55198	2.9322	5.86439	0.95435
SMARCA4_chr19_11102046_19_-_A1_GSP2	SMARCA4	0.579201	1.49402	2.98804	0.107793
SMARCA4_chr19_11105464_21_+_A1_GSP2	SMARCA4	1.08246	2.11765	4.23529	0.545753
SMARCA4_chr19_11105685_19_-_A1_GSP2	SMARCA4	0.603678	1.51959	3.03917	0.129094
SMARCA4_chr19_11106852_21_+_A1_GSP2	SMARCA4	1.05494	2.07763	4.15526	0.5218
SMARCA4_chr19_11107091_18_-_A1_GSP2	SMARCA4	0.984538	1.97868	3.95736	0.460535
SMARCA4_chr19_11107140_19_+_A1_GSP2	SMARCA4	1.0021	2.00291	4.00582	0.475817
SMARCA4_chr19_11107226_26_-_A1_GSP2	SMARCA4	0.639266	1.55754	3.11507	0.160064
SMARCA4_chr19_11113673_25_+_A1_GSP2	SMARCA4	0.61614	1.53277	3.06554	0.139939
SMARCA4_chr19_11113773_20_+_A1_GSP2	SMARCA4	0.886913	1.84921	3.69843	0.375577
SMARCA4_chr19_11113837_21_-_A1_GSP2	SMARCA4	1.26461	2.40262	4.80524	0.704264
SMARCA4_chr19_11113976_28_+_21K_A1_GSP2	SMARCA4	0.980284	1.97285	3.94571	0.456833
SMARCA4_chr19_11114029_26_+_A1_GSP2	SMARCA4	1.02526	2.03533	4.07065	0.495973
SMARCA4_chr19_11114075_25_-_A1_GSP2	SMARCA4	0.793153	1.73286	3.46571	0.293983
SMARCA4_chr19_11118553_22_+_A1_GSP2	SMARCA4	1.0463	2.06522	4.13044	0.514279
SMARCA4_chr19_11118643_24_-_A1_GSP2	SMARCA4	1.08645	2.1235	4.24701	0.549221
SMARCA4_chr19_11118714_20_-_A1_GSP2	SMARCA4	0.877813	1.83759	3.67518	0.367659
SMARCA4_chr19_11121027_20_+_A1_GSP2	SMARCA4	0.839409	1.78932	3.57863	0.334237
SMARCA4_chr19_11121250_19_-_A1_GSP2	SMARCA4	0.905759	1.87353	3.74706	0.391978
SMARCA4_chr19_11123602_19_+_A1_GSP2	SMARCA4	0.749717	1.68146	3.36293	0.256183
SMARCA4_chr19_11123655_23_+_A1_GSP2	SMARCA4	0.849686	1.80211	3.60422	0.343181
SMARCA4_chr19_11123701_22_-_A1_GSP2	SMARCA4	1.31875	2.49449	4.98898	0.751377
SMARCA4_chr19_11123799_20_-_A1_GSP2	SMARCA4	1.07653	2.10896	4.21792	0.540592
SMARCA4_chr19_11129598_22_+_2Y_A1_GSP2	SMARCA4	0.837381	1.7868	3.57361	0.332473
SMARCA4_chr19_11129723_21_-_A1_GSP2	SMARCA4	0.687806	1.61083	3.22166	0.202306
SMARCA4_chr19_11130238_20_+_A1_GSP2	SMARCA4	1.20634	2.30752	4.61504	0.65356
SMARCA4_chr19_11130384_20_-_A1_GSP2	SMARCA4	0.843468	1.79436	3.58872	0.33777
SMARCA4_chr19_11132370_20_+_A1_GSP2	SMARCA4	0.848418	1.80053	3.60105	0.342077
SMARCA4_chr19_11132473_21_+_A1_GSP2	SMARCA4	1.1981	2.29437	4.58875	0.646386
SMARCA4_chr19_11132552_20_-_A1_GSP2	SMARCA4	1.45744	2.7462	5.4924	0.872072
SMARCA4_chr19_11132663_20_-_A1_GSP2	SMARCA4	1.00032	2.00044	4.00088	0.474268
SMARCA4_chr19_11134149_23_+_A1_GSP2	SMARCA4	0.450728	1.36673	2.73346	-0.00401014
SMARCA4_chr19_11134268_23_+_A1_GSP2	SMARCA4	0.73881	1.6688	3.3376	0.246691
SMARCA4_chr19_11134312_20_-_A1_GSP2	SMARCA4	0.842807	1.79354	3.58707	0.337194
SMARCA4_chr19_11134980_23_+_A1_GSP2	SMARCA4	1.08684	2.12409	4.24817	0.549565
SMARCA4_chr19_11135023_18_-_A1_GSP2	SMARCA4	0.921297	1.89382	3.78763	0.4055
SMARCA4_chr19_11135131_20_-_A1_GSP2	SMARCA4	1.08214	2.11717	4.23434	0.545471
SMARCA4_chr19_11136065_22_+_A1_GSP2	SMARCA4	0.964115	1.95087	3.90173	0.442762
SMARCA4_chr19_11136234_21_-_A1_GSP2	SMARCA4	1.08209	2.11711	4.23422	0.545433
SMARCA4_chr19_11136934_20_+_A1_GSP2	SMARCA4	0.773862	1.70984	3.41968	0.277196
SMARCA4_chr19_11137024_23_-_A1_GSP2	SMARCA4	0.977886	1.96958	3.93916	0.454747
SMARCA4_chr19_11138414_23_+_A1_GSP2	SMARCA4	1.18777	2.278	4.55601	0.637397
SMARCA4_chr19_11138477_32_-_A1_GSP2	SMARCA4	1.39823	2.63579	5.27157	0.820551
SMARCA4_chr19_11138628_21_-_A1_GSP2	SMARCA4	1.02104	2.02938	4.05876	0.492301
SMARCA4_chr19_11141374_20_+_A1_GSP2	SMARCA4	1.22713	2.34101	4.68201	0.671649
SMARCA4_chr19_11141429_24_-_A1_GSP2	SMARCA4	1.13871	2.20184	4.40369	0.594704
SMARCA4_chr19_11141455_22_+_A1_GSP2	SMARCA4	1.22721	2.34114	4.68227	0.671719
SMARCA4_chr19_11141588_21_-_A1_GSP2	SMARCA4	0.974045	1.96434	3.92868	0.451403
SMARCA4_chr19_11143938_20_+_17Y_A1_GSP2	SMARCA4	1.26415	2.40186	4.80372	0.703867
SMARCA4_chr19_11144004_19_-_A1_GSP2	SMARCA4	1.10655	2.1533	4.30659	0.566713
SMARCA4_chr19_11144086_21_+_A1_GSP2	SMARCA4	1.35714	2.56176	5.12352	0.784787
SMARCA4_chr19_11144226_19_-_A1_GSP2	SMARCA4	0.962996	1.94935	3.89871	0.441789
SMARCA4_chr19_11144409_22_+_A1_GSP2	SMARCA4	1.22798	2.34239	4.68478	0.672391
SMARCA4_chr19_11144543_24_-_A1_GSP2	SMARCA4	1.08176	2.11662	4.23323	0.545142
SMARCA4_chr19_11144771_22_+_A1_GSP2	SMARCA4	1.00798	2.01109	4.02218	0.480933
SMARCA4_chr19_11144899_21_-_A1_GSP2	SMARCA4	1.26628	2.4054	4.8108	0.705716
SMARCA4_chr19_11145546_19_+_A1_GSP2	SMARCA4	0.90039	1.86657	3.73314	0.387306
SMARCA4_chr19_11145771_21_+_A1_GSP2	SMARCA4	1.37138	2.58718	5.17436	0.797182
SMARCA4_chr19_11145810_18_-_A1_GSP2	SMARCA4	1.28661	2.43953	4.87907	0.723408
SMARCA4_chr19_11151941_21_+_A1_GSP2	SMARCA4	1.03679	2.05166	4.10332	0.506009
SMARCA4_chr19_11152293_22_-_A1_GSP2	SMARCA4	1.39556	2.63091	5.26182	0.818226
SMARCA4_chr19_11168903_19_+_A1_GSP2	SMARCA4	1.14514	2.21167	4.42335	0.600296
SMARCA4_chr19_11169045_19_-_A1_GSP2	SMARCA4	0.993721	1.99131	3.98263	0.468526
SMARCA4_chr19_11169428_22_+_A1_GSP2	SMARCA4	0.994665	1.99262	3.98524	0.469348
SMARCA4_chr19_11169607_19_-_A1_GSP2	SMARCA4	0.485416	1.39999	2.79998	0.0261775
SMARCA4_chr19_11170401_20_+_A1_GSP2	SMARCA4	1.30222	2.46609	4.93217	0.736999
SMARCA4_chr19_11170576_17_-_A1_GSP2	SMARCA4	1.20168	2.30007	4.60014	0.649501
SMARCA4_chr19_11170671_21_+_A1_GSP2	SMARCA4	1.36133	2.56922	5.13844	0.788437
SMARCA4_chr19_11170895_20_-_A1_GSP2	SMARCA4	1.26939	2.4106	4.8212	0.708428
SMARCA4_chr19_11172424_20_+_A1_GSP2	SMARCA4	1.03941	2.05538	4.11077	0.508285
SMARCA4_chr19_11172496_21_-_A1_GSP2	SMARCA4	0.814471	1.75865	3.51731	0.312536
MET_chr7_116339096_21_+_16Y_A1_GSP2	MET	0.796456	1.73683	3.47366	0.296858
MET_chr7_116339368_29_+_A1_GSP2	MET	1.41936	2.67468	5.34935	0.83894
MET_chr7_116339430_21_-_A1_GSP2	MET	1.46321	2.75721	5.51443	0.877097
MET_chr7_116339547_18_+_A1_GSP2	MET	1.25343	2.38407	4.76814	0.694534
MET_chr7_116339567_26_-_A1_GSP2	MET	1.33084	2.51548	5.03097	0.761899
MET_chr7_116339691_27_+_A1_GSP2	MET	1.46994	2.7701	5.5402	0.882952
MET_chr7_116339743_29_-_A1_GSP2	MET	1.34642	2.5428	5.0856	0.775459
MET_chr7_116339988_29_+_A1_GSP2	MET	1.42028	2.67638	5.35275	0.839737
MET_chr7_116340053_26_-_A1_GSP2	MET	1.31412	2.4865	4.973	0.747348
MET_chr7_116340161_21_+_A1_GSP2	MET	1.32414	2.50383	5.00767	0.756071
MET_chr7_116340186_20_-_A1_GSP2	MET	1.12317	2.17825	4.35651	0.581181
MET_chr7_116340345_29_-_A1_GSP2	MET	1.35231	2.5532	5.1064	0.780585
MET_chr7_116403056_29_+_A1_GSP2	MET	1.15939	2.23363	4.46727	0.612701
MET_chr7_116403357_37_-_A1_GSP2	MET	0.484455	1.39906	2.79811	0.0253409
MET_chr7_116411682_32_+_A1_GSP2	MET	0.744424	1.67531	3.35061	0.251578
MET_chr7_116411809_24_+_A1_GSP2	MET	1.21368	2.31929	4.63858	0.659948
MET_chr7_116412082_27_-_A1_GSP2	MET	1.19344	2.28698	4.57396	0.642334
MET_chr7_116412304_32_-_A1_GSP2	MET	0.879195	1.83935	3.6787	0.368861
MET_chr7_116414860_27_+_A1_GSP2	MET	1.20056	2.29828	4.59657	0.648525
MET_chr7_116415196_32_-_A1_GSP2	MET	1.21099	2.31497	4.62993	0.657605
MET_chr7_116417405_27_+_A1_GSP2	MET	0.286059	1.2193	2.43861	-0.147312
MET_chr7_116417541_29_-_A1_GSP2	MET	0.4759	1.39079	2.78157	0.0178962
MET_chr7_116423268_33_+_A1_GSP2	MET	0.79324	1.73296	3.46592	0.294059
MET_chr7_116423377_25_+_A1_GSP2	MET	1.05242	2.074	4.148	0.519606
MET_chr7_116423431_26_-_A1_GSP2	MET	0.591964	1.5073	3.0146	0.1189
MET_chr7_116423531_31_-_A1_GSP2	MET	0.718628	1.64562	3.29123	0.229129
MET_chr7_116435647_33_+_A1_GSP2	MET	0.862959	1.81877	3.63753	0.354732
MET_chr7_116435862_33_-_A1_GSP2	MET	1.14591	2.21286	4.42573	0.600972
MET_chr7_116435887_23_+_A1_GSP2	MET	1.58712	3.00449	6.00898	0.984928
MET_chr7_116436197_27_-_A1_GSP2	MET	1.3984	2.63609	5.27219	0.820697
RAF1_chr3_12626306_27_+_A1_GSP2	RAF1	0.218198	1.16328	2.32656	-0.206368
RAF1_chr3_12633300_24_-_A1_GSP2	RAF1	0.0808268	1.05762	2.11525	-0.325914
RAF1_chr3_12641802_25_-_A1_GSP2	RAF1	-0.0819004	0.944812	1.88962	-0.467526
RAF1_chr3_12645589_27_+_A1_GSP2	RAF1	-0.176271	0.884987	1.76997	-0.549652
RAF1_chr3_12645713_23_-_A1_GSP2	RAF1	-0.126808	0.915855	1.83171	-0.506607
RAF1_chr3_12645814_26_-_A1_GSP2	RAF1	0.00476049	1.00331	2.00661	-0.39211
RAF1_chr3_12650892_28_-_A1_GSP2	RAF1	0.106636	1.07671	2.15343	-0.303454
NRAS_chr1_115249065_29_+_A1_GSP2	NRAS	-0.628974	0.646636	1.29327	-0.943614
NRAS_chr1_115249666_29_-_A1_GSP2	NRAS	-0.573656	0.671912	1.34382	-0.895474
NRAS_chr1_115250440_23_-_A1_GSP2	NRAS	-0.0724494	0.951022	1.90204	-0.459302
NRAS_chr1_115250681_39_+_A1_GSP2	NRAS	-0.575305	0.671144	1.34229	-0.896909
NRAS_chr1_115251079_22_+_A1_GSP2	NRAS	-0.319603	0.80129	1.60258	-0.674386
NRAS_chr1_115251320_34_-_A1_GSP2	NRAS	-0.724119	0.605367	1.21073	-1.02641
NRAS_chr1_115251512_28_+_A1_GSP2	NRAS	-0.551713	0.68221	1.36442	-0.876378
NRAS_chr1_115252136_30_+_A1_GSP2	NRAS	-0.550836	0.682624	1.36525	-0.875615
NRAS_chr1_115252214_26_+_A1_GSP2	NRAS	-0.0108221	0.992527	1.98505	-0.405671
NRAS_chr1_115252300_26_-_A1_GSP2	NRAS	-0.0347469	0.976203	1.95241	-0.426491
NRAS_chr1_115253252_36_+_A1_GSP2	NRAS	-0.141179	0.906778	1.81356	-0.519113
NRAS_chr1_115253555_28_-_A1_GSP2	NRAS	-0.17376	0.886529	1.77306	-0.547467
NRAS_chr1_115254287_33_+_A1_GSP2	NRAS	-0.26541	0.831962	1.66392	-0.627225
NRAS_chr1_115254804_23_+_A1_GSP2	NRAS	-0.0398094	0.972783	1.94557	-0.430897
NRAS_chr1_115255005_39_-_A1_GSP2	NRAS	-0.477232	0.718355	1.43671	-0.811561
NRAS_chr1_115255252_25_+_A1_GSP2	NRAS	-0.283647	0.821512	1.64302	-0.643095
NRAS_chr1_115255627_29_-_A1_GSP2	NRAS	-0.188878	0.877288	1.75458	-0.560623
NRAS_chr1_115256330_28_+_A1_GSP2	NRAS	-0.312035	0.805504	1.61101	-0.6678
NRAS_chr1_115256499_25_+_A1_GSP2	NRAS	0.0374591	1.0263	2.05261	-0.363654
NRAS_chr1_115256540_28_-_A1_GSP2	NRAS	-0.220974	0.857986	1.71597	-0.588554
NRAS_chr1_115256679_34_-_A1_GSP2	NRAS	-0.347158	0.786131	1.57226	-0.698365
NRAS_chr1_115256932_34_+_A1_GSP2	NRAS	-0.46119	0.726387	1.45277	-0.797601
NRAS_chr1_115257539_26_-_A1_GSP2	NRAS	-0.348179	0.785575	1.57115	-0.699253
NRAS_chr1_115258328_32_-_A1_GSP2	NRAS	-0.217708	0.85993	1.71986	-0.585712
NRAS_chr1_115258608_29_+_A1_GSP2	NRAS	-0.36717	0.775302	1.5506	-0.71578
NRAS_chr1_115258702_26_+_A1_GSP2	NRAS	-0.152937	0.899418	1.79884	-0.529346
NRAS_chr1_115258793_27_-_A1_GSP2	NRAS	-0.227935	0.853856	1.70771	-0.594612
NRAS_chr1_115259019_24_+_A1_GSP2	NRAS	0.229162	1.17215	2.34431	-0.196826
NRAS_chr1_115259245_24_-_A1_GSP2	NRAS	-0.204341	0.867935	1.73587	-0.57408
RB1_chr13_48877946_20_+_A1_GSP2	RB1	0.861569	1.81701	3.63403	0.353522
RB1_chr13_48878136_18_+_A1_GSP2	RB1	1.62231	3.07868	6.15736	1.01555
RB1_chr13_48878165_20_-_A1_GSP2	RB1	1.42254	2.68057	5.36115	0.841706
RB1_chr13_48878342_24_-_A1_GSP2	RB1	1.13751	2.20001	4.40001	0.593656
RB1_chr13_48881202_32_+_A1_GSP2	RB1	-0.0638351	0.956718	1.91344	-0.451805
RB1_chr13_48881430_34_+_A1_GSP2	RB1	0.204695	1.15244	2.30489	-0.218118
RB1_chr13_48881484_28_-_A1_GSP2	RB1	0.447857	1.36401	2.72803	-0.0065082
RB1_chr13_48881662_28_-_A1_GSP2	RB1	0.219631	1.16444	2.32887	-0.205121
RB1_chr13_48916655_39_+_A1_GSP2	RB1	1.82339e-05	1.00001	2.00003	-0.396237
RB1_chr13_48916771_30_+_A1_GSP2	RB1	0.216576	1.16197	2.32394	-0.207779
RB1_chr13_48916802_29_-_A1_GSP2	RB1	-0.0914016	0.93861	1.87722	-0.475795
RB1_chr13_48916968_25_-_A1_GSP2	RB1	0.0943754	1.0676	2.13521	-0.314123
RB1_chr13_48919100_38_+_A1_GSP2	RB1	0.167369	1.12301	2.24602	-0.250602
RB1_chr13_48919249_33_-_A1_GSP2	RB1	0.802936	1.74465	3.4893	0.302497
RB1_chr13_48919434_39_-_A1_GSP2	RB1	0.247722	1.18733	2.37466	-0.180675
RB1_chr13_48921694_23_+_A1_GSP2	RB1	0.216277	1.16173	2.32346	-0.208039
RB1_chr13_48922075_30_-_A1_GSP2	RB1	-0.300251	0.812111	1.62422	-0.657544
RB1_chr13_48922946_37_+_A1_GSP2	RB1	-0.235341	0.849484	1.69897	-0.601057
RB1_chr13_48923114_29_+_A1_GSP2	RB1	-0.0441924	0.969833	1.93967	-0.434711
RB1_chr13_48923211_26_-_A1_GSP2	RB1	0.556826	1.47103	2.94206	0.0883212
RB1_chr13_48934076_28_+_A1_GSP2	RB1	-0.48437	0.714809	1.42962	-0.817773
RB1_chr13_48934321_28_-_A1_GSP2	RB1	-0.550731	0.682674	1.36535	-0.875523
RB1_chr13_48936738_24_+_A1_GSP2	RB1	0.122708	1.08878	2.17755	-0.289468
RB1_chr13_48936961_28_+_A1_GSP2	RB1	0.128653	1.09327	2.18655	-0.284293
RB1_chr13_48936996_21_-_A1_GSP2	RB1	0.252942	1.19163	2.38327	-0.176132
RB1_chr13_48937273_25_-_A1_GSP2	RB1	0.122898	1.08892	2.17784	-0.289302
RB1_chr13_48938936_26_+_A1_GSP2	RB1	0.0629942	1.04463	2.08926	-0.341433
RB1_chr13_48939148_28_-_A1_GSP2	RB1	-0.0100869	0.993033	1.98607	-0.405031
RB1_chr13_48941571_29_+_A1_GSP2	RB1	0.169249	1.12447	2.24895	-0.248966
RB1_chr13_48941739_37_-_A1_GSP2	RB1	-0.36139	0.778414	1.55683	-0.710751
RB1_chr13_48942612_37_+_A1_GSP2	RB1	-0.0562728	0.961746	1.92349	-0.445224
RB1_chr13_48942781_34_-_2R_A1_GSP2	RB1	0.315734	1.24465	2.48929	-0.121487
RB1_chr13_48947432_33_+_A1_GSP2	RB1	0.700357	1.62491	3.24981	0.213228
RB1_chr13_48947664_40_-_A1_GSP2	RB1	0.607084	1.52318	3.04636	0.132058
RB1_chr13_48947838_28_-_19Y_A1_GSP2	RB1	0.518937	1.4329	2.8658	0.0553486
RB1_chr13_48950920_32_+_A1_GSP2	RB1	0.218158	1.16325	2.32649	-0.206403
RB1_chr13_48951221_31_-_A1_GSP2	RB1	0.771409	1.70694	3.41387	0.275061
RB1_chr13_48953728_28_+_A1_GSP2	RB1	0.259613	1.19716	2.39431	-0.170326
RB1_chr13_48953757_30_-_A1_GSP2	RB1	0.264359	1.2011	2.4022	-0.166196
RB1_chr13_48954125_36_+_A1_GSP2	RB1	0.0382166	1.02684	2.05369	-0.362995
RB1_chr13_48954180_32_+_A1_GSP2	RB1	0.117104	1.08456	2.16911	-0.294344
RB1_chr13_48954329_22_-_A1_GSP2	RB1	0.570151	1.48468	2.96936	0.0999173
RB1_chr13_48954455_28_-_A1_GSP2	RB1	0.277535	1.21212	2.42424	-0.15473
RB1_chr13_48955219_29_+_A1_GSP2	RB1	0.493419	1.40778	2.81556	0.0331422
RB1_chr13_48955419_27_+_A1_GSP2	RB1	0.787401	1.72596	3.45193	0.288978
RB1_chr13_48955495_27_-_A1_GSP2	RB1	0.403851	1.32303	2.64607	-0.0448042
RB1_chr13_48955500_35_+_A1_GSP2	RB1	0.459122	1.37471	2.74941	0.00329525
RB1_chr13_48955581_37_-_A1_GSP2	RB1	-0.112502	0.924982	1.84996	-0.494157
RB1_chr13_49027070_32_+_A1_GSP2	RB1	0.427823	1.3452	2.6904	-0.0239425
RB1_chr13_49027266_33_-_A1_GSP2	RB1	-0.18432	0.880064	1.76013	-0.556657
RB1_chr13_49030243_29_+_A1_GSP2	RB1	0.0430242	1.03027	2.06054	-0.358812
RB1_chr13_49030522_27_-_A1_GSP2	RB1	0.177928	1.13126	2.26252	-0.241412
RB1_chr13_49033723_39_+_24R_A1_GSP2	RB1	0.294235	1.22623	2.45247	-0.140197
RB1_chr13_49033975_27_-_A1_GSP2	RB1	0.197411	1.14664	2.29328	-0.224458
RB1_chr13_49037713_31_+_A1_GSP2	RB1	0.0582413	1.0412	2.08239	-0.345569
RB1_chr13_49037875_29_+_A1_GSP2	RB1	0.158306	1.11598	2.23195	-0.258489
RB1_chr13_49037931_29_-_A1_GSP2	RB1	-0.161161	0.894305	1.78861	-0.536502
RB1_chr13_49038932_31_+_A1_GSP2	RB1	0.0159384	1.01111	2.02222	-0.382383
RB1_chr13_49039132_33_+_A1_GSP2	RB1	0.302331	1.23314	2.46627	-0.133151
RB1_chr13_49039193_26_-_A1_GSP2	RB1	0.435232	1.35213	2.70426	-0.0174952
RB1_chr13_49039271_32_+_A1_GSP2	RB1	0.324706	1.25241	2.50482	-0.113679
RB1_chr13_49039392_27_+_A1_GSP2	RB1	0.241995	1.18263	2.36525	-0.185658
RB1_chr13_49039431_34_-_A1_GSP2	RB1	0.392079	1.31228	2.62457	-0.055049
RB1_chr13_49039515_31_-_A1_GSP2	RB1	-0.208616	0.865367	1.73073	-0.5778
RB1_chr13_49039677_23_-_A1_GSP2	RB1	-0.176092	0.885098	1.7702	-0.549496
RB1_chr13_49047363_26_+_A1_GSP2	RB1	0.326575	1.25403	2.50807	-0.112053
RB1_chr13_49047620_26_-_A1_GSP2	RB1	0.131958	1.09578	2.19156	-0.281417
RB1_chr13_49050772_28_+_A1_GSP2	RB1	0.137958	1.10035	2.20069	-0.276196
RB1_chr13_49051016_23_-_A1_GSP2	RB1	0.0254876	1.01782	2.03565	-0.374073
RB1_chr13_49051402_30_+_A1_GSP2	RB1	-0.210319	0.864346	1.72869	-0.579281
RB1_chr13_49051576_31_-_A1_GSP2	RB1	-0.217533	0.860035	1.72007	-0.58556
RB1_chr13_49054081_27_+_A1_GSP2	RB1	0.297192	1.22875	2.4575	-0.137623
RB1_chr13_49054226_26_-_A1_GSP2	RB1	-0.144939	0.904418	1.80884	-0.522385
PPP6C_chr9_127911886_31_+_A1_GSP2	PPP6C	-0.143226	0.905492	1.81098	-0.520895
PPP6C_chr9_127912024_33_+_A1_GSP2	PPP6C	-0.116274	0.922567	1.84513	-0.49744
PPP6C_chr9_127912081_28_-_A1_GSP2	PPP6C	0.305201	1.23559	2.47118	-0.130654
PPP6C_chr9_127912209_27_-_A1_GSP2	PPP6C	0.0179162	1.0125	2.02499	-0.380662
NF1_chr17_29422433_22_-_A1_GSP2	NF1	0.679091	1.60113	3.20226	0.194722
NF1_chr17_29482946_29_+_A1_GSP2	NF1	0.389002	1.30949	2.61897	-0.0577267
NF1_chr17_29483145_28_-_A1_GSP2	NF1	-0.478167	0.717889	1.43578	-0.812375
NF1_chr17_29485965_27_+_A1_GSP2	NF1	-0.353258	0.782814	1.56563	-0.703674
NF1_chr17_29486125_28_-_2Y_A1_GSP2	NF1	-0.331346	0.794795	1.58959	-0.684604
NF1_chr17_29490125_41_+_A1_GSP2	NF1	-0.258693	0.835845	1.67169	-0.621379
NF1_chr17_29490351_25_+_A1_GSP2	NF1	0.126491	1.09164	2.18327	-0.286175
NF1_chr17_29490396_28_-_A1_GSP2	NF1	-0.175859	0.88524	1.77048	-0.549293
NF1_chr17_29496846_28_+_A1_GSP2	NF1	-0.278789	0.824283	1.64857	-0.638867
NF1_chr17_29496981_29_-_A1_GSP2	NF1	-0.639648	0.641869	1.28374	-0.952903
NF1_chr17_29497049_33_-_A1_GSP2	NF1	-0.608812	0.655736	1.31147	-0.926068
NF1_chr17_29508354_32_+_A1_GSP2	NF1	-0.392126	0.762006	1.52401	-0.737499
NF1_chr17_29508555_27_-_A1_GSP2	NF1	0.197452	1.14667	2.29334	-0.224421
NF1_chr17_29508686_31_+_A1_GSP2	NF1	0.268513	1.20457	2.40913	-0.162581
NF1_chr17_29508843_33_-_A1_GSP2	NF1	-0.129302	0.914274	1.82855	-0.508777
NF1_chr17_29509460_30_+_A1_GSP2	NF1	-0.0518655	0.964688	1.92938	-0.441389
NF1_chr17_29509719_30_-_A1_GSP2	NF1	-0.326692	0.797363	1.59473	-0.680555
NF1_chr17_29527381_40_+_A1_GSP2	NF1	0.171258	1.12604	2.25208	-0.247217
NF1_chr17_29527463_20_-_A1_GSP2	NF1	0.0357229	1.02507	2.05014	-0.365165
NF1_chr17_29527558_32_+_A1_GSP2	NF1	0.339719	1.26551	2.53102	-0.100615
NF1_chr17_29527615_41_-_A1_GSP2	NF1	-0.232413	0.85121	1.70242	-0.598509
NF1_chr17_29528006_27_+_A1_GSP2	NF1	0.3871	1.30776	2.61552	-0.0593817
NF1_chr17_29528133_26_+_A1_GSP2	NF1	0.236519	1.17815	2.35629	-0.190424
NF1_chr17_29528179_38_-_A1_GSP2	NF1	0.0269996	1.01889	2.03778	-0.372757
NF1_chr17_29528166_28_+_A1_GSP2	NF1	0.072884	1.05182	2.10363	-0.332826
NF1_chr17_29528575_30_-_A1_GSP2	NF1	-0.052627	0.964179	1.92836	-0.442051
NF1_chr17_29533186_31_+_A1_GSP2	NF1	-0.549421	0.683294	1.36659	-0.874383
NF1_chr17_29533280_26_+_A1_GSP2	NF1	-0.304587	0.809674	1.61935	-0.661318
NF1_chr17_29533323_28_-_A1_GSP2	NF1	-0.464209	0.724868	1.44974	-0.800228
NF1_chr17_29533399_29_-_A1_GSP2	NF1	-0.643591	0.640118	1.28024	-0.956334
NF1_chr17_29541425_32_+_12Y_A1_GSP2	NF1	-0.276207	0.825759	1.65152	-0.63662
NF1_chr17_29541517_24_+_A1_GSP2	NF1	0.143985	1.10495	2.20991	-0.270951
NF1_chr17_29541650_23_-_A1_GSP2	NF1	0.314138	1.24327	2.48654	-0.122876
NF1_chr17_29545948_34_+_A1_GSP2	NF1	0.257863	1.19571	2.39141	-0.171849
NF1_chr17_29546183_28_-_A1_GSP2	NF1	-0.197558	0.872025	1.74405	-0.568177
NF1_chr17_29548806_32_+_A1_GSP2	NF1	-0.547323	0.684289	1.36858	-0.872557
NF1_chr17_29549020_39_-_A1_GSP2	NF1	-0.895735	0.537473	1.07495	-1.17576
NF1_chr17_29550408_32_+_A1_GSP2	NF1	0.162101	1.11892	2.23783	-0.255186
NF1_chr17_29550624_32_-_A1_GSP2	NF1	0.0874099	1.06246	2.12492	-0.320185
NF1_chr17_29552067_24_+_7Y_A1_GSP2	NF1	-0.343699	0.788018	1.57604	-0.695355
NF1_chr17_29552272_36_-_A1_GSP2	NF1	-0.058534	0.960239	1.92048	-0.447192
NF1_chr17_29553417_29_+_A1_GSP2	NF1	0.142248	1.10362	2.20725	-0.272462
NF1_chr17_29553726_24_-_A1_GSP2	NF1	-0.400709	0.757486	1.51497	-0.744968
NF1_chr17_29554202_30_+_A1_GSP2	NF1	-0.399693	0.75802	1.51604	-0.744083
NF1_chr17_29554311_23_-_A1_GSP2	NF1	-0.16718	0.890582	1.78116	-0.54174
NF1_chr17_29554477_32_+_A1_GSP2	NF1	-0.41934	0.747766	1.49553	-0.761181
NF1_chr17_29554636_29_-_A1_GSP2	NF1	-0.498452	0.707866	1.41573	-0.830028
NF1_chr17_29555990_35_+_A1_GSP2	NF1	0.0605931	1.04289	2.08579	-0.343522
NF1_chr17_29556234_22_+_A1_GSP2	NF1	0.464182	1.37954	2.75907	0.00769889
NF1_chr17_29556269_24_-_A1_GSP2	NF1	0.455479	1.37124	2.74248	0.00012475
NF1_chr17_29556501_33_-_A1_GSP2	NF1	0.0369198	1.02592	2.05184	-0.364124
NF1_chr17_29556783_24_+_A1_GSP2	NF1	0.0394512	1.02772	2.05545	-0.361921
NF1_chr17_29557035_29_-_A1_GSP2	NF1	-0.219805	0.858682	1.71736	-0.587537
NF1_chr17_29557197_34_+_A1_GSP2	NF1	-0.284376	0.821097	1.64219	-0.643729
NF1_chr17_29557421_36_-_A1_GSP2	NF1	-0.408802	0.753249	1.5065	-0.75201
NF1_chr17_29557779_29_+_A1_GSP2	NF1	-0.15848	0.895968	1.79194	-0.53417
NF1_chr17_29557956_31_-_A1_GSP2	NF1	-0.460585	0.726691	1.45338	-0.797075
NF1_chr17_29559024_32_+_A1_GSP2	NF1	0.140982	1.10266	2.20531	-0.273565
NF1_chr17_29559242_21_-_A1_GSP2	NF1	-0.0181551	0.987495	1.97499	-0.412052
NF1_chr17_29559678_28_+_A1_GSP2	NF1	0.170115	1.12515	2.2503	-0.248211
NF1_chr17_29559934_28_-_A1_GSP2	NF1	0.216846	1.16219	2.32438	-0.207544
NF1_chr17_29559982_32_+_A1_GSP2	NF1	0.173644	1.1279	2.25581	-0.245141
NF1_chr17_29560034_26_-_A1_GSP2	NF1	0.00895538	1.00623	2.01245	-0.38846
NF1_chr17_29560239_26_-_A1_GSP2	NF1	-0.24443	0.844149	1.6883	-0.608967
NF1_chr17_29562589_28_+_A1_GSP2	NF1	-0.430137	0.742191	1.48438	-0.770577
NF1_chr17_29562642_28_-_A1_GSP2	NF1	0.0926963	1.06636	2.13272	-0.315585
NF1_chr17_29562814_25_-_A1_GSP2	NF1	0.21242	1.15863	2.31726	-0.211396
NF1_chr17_29562898_32_+_A1_GSP2	NF1	0.105357	1.07576	2.15152	-0.304566
NF1_chr17_29562961_30_-_A1_GSP2	NF1	0.0369234	1.02592	2.05185	-0.364121
NF1_chr17_29563041_27_-_A1_GSP2	NF1	-0.284849	0.820828	1.64166	-0.644141
NF1_chr17_29575902_31_+_A1_GSP2	NF1	-0.301047	0.811663	1.62333	-0.658237
NF1_chr17_29576201_25_-_A1_GSP2	NF1	0.198334	1.14737	2.29474	-0.223654
NF1_chr17_29579921_26_+_A1_GSP2	NF1	-0.407056	0.754161	1.50832	-0.750491
NF1_chr17_29580075_31_-_A1_GSP2	NF1	-0.77612	0.583935	1.16787	-1.07167
NF1_chr17_29585323_32_+_A1_GSP2	NF1	0.180211	1.13305	2.2661	-0.239425
NF1_chr17_29585537_34_-_A1_GSP2	NF1	0.301562	1.23248	2.46496	-0.133821
NF1_chr17_29586000_41_+_A1_GSP2	NF1	1.33246	2.51832	5.03664	0.763314
NF1_chr17_29586153_25_-_A1_GSP2	NF1	0.0539944	1.03814	2.07627	-0.349265
NF1_chr17_29587335_25_+_6S_A1_GSP2	NF1	-0.335243	0.79265	1.5853	-0.687996
NF1_chr17_29587490_26_+_A1_GSP2	NF1	0.0678978	1.04819	2.09638	-0.337165
NF1_chr17_29587536_25_-_A1_GSP2	NF1	-0.172692	0.887186	1.77437	-0.546537
NF1_chr17_29588667_31_+_23R_A1_GSP2	NF1	-0.172312	0.887419	1.77484	-0.546207
NF1_chr17_29588751_29_-_A1_GSP2	NF1	0.008827	1.00614	2.01227	-0.388571
NF1_chr17_29588911_24_-_A1_GSP2	NF1	-0.439227	0.73753	1.47506	-0.778487
NF1_chr17_29592198_34_+_A1_GSP2	NF1	-0.514107	0.700226	1.40045	-0.843651
NF1_chr17_29592405_29_-_A1_GSP2	NF1	-0.0803283	0.945842	1.89168	-0.466158
NF1_chr17_29652772_40_+_A1_GSP2	NF1	-0.305137	0.809365	1.61873	-0.661797
NF1_chr17_29652853_30_-_A1_GSP2	NF1	0.0614085	1.04348	2.08697	-0.342813
NF1_chr17_29653022_32_+_15R_A1_GSP2	NF1	-0.00633541	0.995618	1.99124	-0.401766
NF1_chr17_29653059_26_-_A1_GSP2	NF1	0.189589	1.14044	2.28088	-0.231264
NF1_chr17_29653228_25_+_A1_GSP2	NF1	0.146427	1.10682	2.21365	-0.268826
NF1_chr17_29653273_29_-_10R_A1_GSP2	NF1	-0.00482407	0.996662	1.99332	-0.400451
NF1_chr17_29654493_19_+_A1_GSP2	NF1	-0.0298272	0.979538	1.95908	-0.42221
NF1_chr17_29654619_27_+_A1_GSP2	NF1	0.36064	1.284	2.56799	-0.0824084
NF1_chr17_29654646_23_-_A1_GSP2	NF1	0.252024	1.19088	2.38175	-0.17693
NF1_chr17_29654833_22_+_A1_GSP2	NF1	0.310307	1.23997	2.47994	-0.12621
NF1_chr17_29654874_28_-_27W_A1_GSP2	NF1	0.233828	1.17595	2.3519	-0.192765
NF1_chr17_29657267_36_+_A1_GSP2	NF1	-0.321043	0.800491	1.60098	-0.675639
NF1_chr17_29657569_32_-_A1_GSP2	NF1	-0.0419909	0.971314	1.94263	-0.432795
NF1_chr17_29661806_30_+_A1_GSP2	NF1	-0.286252	0.82003	1.64006	-0.645362
NF1_chr17_29662081_28_-_A1_GSP2	NF1	0.207079	1.15435	2.3087	-0.216043
NF1_chr17_29663240_38_+_A1_GSP2	NF1	0.045497	1.03204	2.06408	-0.35666
NF1_chr17_29663508_35_-_A1_GSP2	NF1	0.159743	1.11709	2.23418	-0.257238
NF1_chr17_29663590_28_+_A1_GSP2	NF1	0.385668	1.30646	2.61293	-0.0606278
NF1_chr17_29663946_30_-_A1_GSP2	NF1	0.0210952	1.01473	2.02946	-0.377895
NF1_chr17_29664293_41_+_A1_GSP2	NF1	-0.272625	0.827812	1.65562	-0.633503
NF1_chr17_29664410_26_+_A1_GSP2	NF1	0.000882403	1.00061	2.00122	-0.395485
NF1_chr17_29664480_24_-_A1_GSP2	NF1	-0.141065	0.906849	1.8137	-0.519014
NF1_chr17_29664562_26_+_A1_GSP2	NF1	-0.184817	0.87976	1.75952	-0.557089
NF1_chr17_29664588_30_-_A1_GSP2	NF1	0.00303626	1.00211	2.00421	-0.393611
NF1_chr17_29664731_31_+_A1_GSP2	NF1	0.0367855	1.02583	2.05165	-0.364241
NF1_chr17_29664840_25_+_A1_GSP2	NF1	-0.231695	0.851634	1.70327	-0.597884
NF1_chr17_29664869_23_-_A1_GSP2	NF1	0.0337491	1.02367	2.04734	-0.366883
NF1_chr17_29665021_31_-_A1_GSP2	NF1	0.109484	1.07884	2.15769	-0.300975
NF1_chr17_29665080_28_+_A1_GSP2	NF1	-0.357879	0.780311	1.56062	-0.707695
NF1_chr17_29665158_21_-_A1_GSP2	NF1	0.149567	1.10924	2.21847	-0.266093
NF1_chr17_29665638_31_+_A1_GSP2	NF1	-0.291763	0.816903	1.63381	-0.650158
NF1_chr17_29665847_30_-_A1_GSP2	NF1	-0.168235	0.889931	1.77986	-0.542659
NF1_chr17_29667477_30_+_A1_GSP2	NF1	-0.0661923	0.955156	1.91031	-0.453856
NF1_chr17_29667664_25_-_A1_GSP2	NF1	-0.333188	0.79378	1.58756	-0.686208
NF1_chr17_29669987_26_+_A1_GSP2	NF1	-0.129412	0.914204	1.82841	-0.508873
NF1_chr17_29670182_41_-_34S_A1_GSP2	NF1	-0.191782	0.875524	1.75105	-0.56315
NF1_chr17_29676063_24_+_A1_GSP2	NF1	-0.507252	0.703561	1.40712	-0.837686
NF1_chr17_29676317_32_-_A1_GSP2	NF1	-0.552227	0.681967	1.36393	-0.876825
NF1_chr17_29677164_30_+_A1_GSP2	NF1	-0.508174	0.703112	1.40622	-0.838488
NF1_chr17_29677234_29_-_A1_GSP2	NF1	0.0387234	1.0272	2.05441	-0.362554
NF1_chr17_29677386_25_-_A1_GSP2	NF1	-0.351078	0.783998	1.568	-0.701777
NF1_chr17_29679211_28_+_A1_GSP2	NF1	0.126148	1.09138	2.18275	-0.286473
NF1_chr17_29679487_41_-_A1_GSP2	NF1	-0.140933	0.906933	1.81387	-0.518899
NF1_chr17_29683421_33_+_A1_GSP2	NF1	-0.515023	0.699782	1.39956	-0.844448
NF1_chr17_29683633_30_-_A1_GSP2	NF1	0.316025	1.2449	2.48979	-0.121234
NF1_chr17_29683951_26_+_A1_GSP2	NF1	-0.312335	0.805337	1.61067	-0.668061
NF1_chr17_29684111_24_-_A1_GSP2	NF1	0.261654	1.19885	2.39771	-0.16855
NF1_chr17_29684220_30_+_A1_GSP2	NF1	-0.130064	0.913791	1.82758	-0.509441
NF1_chr17_29684340_23_-_A1_GSP2	NF1	0.26174	1.19892	2.39785	-0.168475
NF1_chr17_29684411_25_-_A1_GSP2	NF1	-0.264333	0.832584	1.66517	-0.626287
NF1_chr17_29685451_34_+_28K_A1_GSP2	NF1	-0.279334	0.823971	1.64794	-0.639342
NF1_chr17_29685650_28_-_A1_GSP2	NF1	0.258669	1.19637	2.39275	-0.171148
NF1_chr17_29685948_36_+_A1_GSP2	NF1	-0.189034	0.877193	1.75439	-0.560758
NF1_chr17_29686071_29_-_A1_GSP2	NF1	-0.272945	0.827628	1.65526	-0.633782
NF1_chr17_29687428_35_+_A1_GSP2	NF1	0.233357	1.17557	2.35113	-0.193175
NF1_chr17_29687749_31_-_A1_GSP2	NF1	-0.416669	0.749152	1.4983	-0.758857
NF1_chr17_29700991_29_+_A1_GSP2	NF1	-0.0570604	0.961221	1.92244	-0.445909
NF1_chr17_29701202_27_-_A1_GSP2	NF1	0.082009	1.05849	2.11698	-0.324885
TERT_chr5_1255545_20_-_A1_GSP2	TERT	2.22874	4.68724	9.37447	1.54329
TERT_chr5_1260146_20_+_A1_GSP2	TERT	1.94943	3.86222	7.72444	1.30023
TERT_chr5_1266279_24_+_A1_GSP2	TERT	1.92048	3.78548	7.57097	1.27503
TERT_chr5_1266318_22_-_A1_GSP2	TERT	2.16617	4.48831	8.97663	1.48885
TERT_chr5_1276839_30_+_A1_GSP2	TERT	1.89491	3.719	7.438	1.25278
TERT_chr5_1277552_22_+_A1_GSP2	TERT	1.88192	3.68564	7.37129	1.24147
TERT_chr5_1277579_21_-_A1_GSP2	TERT	2.27839	4.85136	9.70273	1.5865
TERT_chr5_1278725_24_+_A1_GSP2	TERT	2.06114	4.17316	8.34632	1.39744
TERT_chr5_1278931_19_-_A1_GSP2	TERT	2.17005	4.50038	9.00077	1.49222
TERT_chr5_1279766_21_+_A1_GSP2	TERT	2.03497	4.09813	8.19626	1.37466
TERT_chr5_1279813_21_-_A1_GSP2	TERT	2.42591	5.37367	10.7473	1.71488
TERT_chr5_1279936_18_+_A1_GSP2	TERT	1.38063	2.60382	5.20764	0.805231
TERT_chr5_1279969_20_-_A1_GSP2	TERT	2.36527	5.15248	10.305	1.6621
TERT_chr5_1280087_20_+_A1_GSP2	TERT	2.40657	5.30214	10.6043	1.69805
TERT_chr5_1280132_18_-_A1_GSP2	TERT	2.28822	4.88453	9.76906	1.59506
TERT_chr5_1280868_21_+_A1_GSP2	TERT	2.33421	5.04276	10.0855	1.63508
TERT_chr5_1280954_20_-_A1_GSP2	TERT	2.4383	5.42004	10.8401	1.72567
TERT_chr5_1286470_21_+_A1_GSP2	TERT	2.32212	5.00066	10.0013	1.62456
TERT_chr5_1286526_36_-_A1_GSP2	TERT	2.40476	5.29549	10.591	1.69648
TERT_chr5_1293020_22_-_A1_GSP2	TERT	2.33804	5.05616	10.1123	1.63841
TERT_chr5_1293604_19_+_A1_GSP2	TERT	2.73551	6.65994	13.3199	1.98431
TERT_chr5_1293902_23_-_A1_GSP2	TERT	2.53203	5.78383	11.5677	1.80723
TERT_chr5_1294147_20_-_2R_A1_GSP2	TERT	2.5311	5.78012	11.5602	1.80642
TERT_chr5_1294816_19_+_A1_GSP2	TERT	1.59945	3.03027	6.06054	0.995655
TERT_chr5_1295020_18_-_A1_GSP2	TERT	2.65464	6.2969	12.5938	1.91393
TERT_chr5_1295127_17_-_A1_GSP2	TERT	1.52093	2.86976	5.73953	0.927329
TERT_chr5_1295127_19_+_A1_GSP2	TERT	1.86095	3.63247	7.26494	1.22323
TERT_chr5_1295373_21_-_A1_GSP2	TERT	2.22345	4.67008	9.34015	1.53869
EGFR_chr7_55210955_28_+_A1_GSP2	EGFR	1.00358	2.00496	4.00993	0.477103
EGFR_chr7_55211205_25_-_A1_GSP2	EGFR	0.927893	1.9025	3.80499	0.411241
EGFR_chr7_55221661_27_+_A1_GSP2	EGFR	1.05546	2.07838	4.15676	0.522255
EGFR_chr7_55221870_22_-_A1_GSP2	EGFR	0.894521	1.85899	3.71799	0.382198
EGFR_chr7_55224353_24_+_A1_GSP2	EGFR	0.7389	1.6689	3.33781	0.24677
EGFR_chr7_55224699_22_-_A1_GSP2	EGFR	1.28203	2.43182	4.86363	0.719429
EGFR_chr7_55227729_29_+_A1_GSP2	EGFR	0.52436	1.4383	2.87659	0.0600683
EGFR_chr7_55228053_28_-_A1_GSP2	EGFR	0.676128	1.59785	3.19569	0.192143
EGFR_chr7_55232866_23_+_A1_GSP2	EGFR	0.868084	1.82524	3.65048	0.359192
EGFR_chr7_55233134_29_-_A1_GSP2	EGFR	0.862275	1.8179	3.63581	0.354137
EGFR_chr7_55236067_27_+_A1_GSP2	EGFR	1.25086	2.37982	4.75965	0.692296
EGFR_chr7_55236423_26_-_A1_GSP2	EGFR	1.33046	2.51483	5.02966	0.761573
EGFR_chr7_55241583_25_+_A1_GSP2	EGFR	0.62054	1.53745	3.0749	0.143768
EGFR_chr7_55241798_32_-_A1_GSP2	EGFR	0.620006	1.53688	3.07376	0.143303
EGFR_chr7_55242366_34_+_A1_GSP2	EGFR	0.730853	1.65962	3.31924	0.239768
EGFR_chr7_55242526_21_-_A1_GSP2	EGFR	1.24604	2.3719	4.74379	0.688107
EGFR_chr7_55248932_23_+_A1_GSP2	EGFR	0.716735	1.64346	3.28692	0.227481
EGFR_chr7_55248995_19_+_A1_GSP2	EGFR	0.910587	1.87981	3.75962	0.39618
EGFR_chr7_55249039_19_-_A1_GSP2	EGFR	1.06219	2.0881	4.17621	0.528114
EGFR_chr7_55249198_23_-_A1_GSP2	EGFR	1.00048	2.00067	4.00134	0.474412
EGFR_chr7_55259350_29_+_A1_GSP2	EGFR	0.582735	1.49769	2.99537	0.110869
EGFR_chr7_55259580_27_-_A1_GSP2	EGFR	1.10764	2.15492	4.30985	0.567661
EGFR_chr7_55260408_29_+_A1_GSP2	EGFR	0.865934	1.82252	3.64504	0.357321
EGFR_chr7_55260546_28_-_A1_GSP2	EGFR	0.708885	1.63454	3.26908	0.22065
BRCA1_chr17_41197663_21_+_A1_GSP2	BRCA1	-0.0092052	0.99364	1.98728	-0.404264
BRCA1_chr17_41197830_31_-_A1_GSP2	BRCA1	-0.20998	0.864549	1.7291	-0.578987
BRCA1_chr17_41199626_25_+_A1_GSP2	BRCA1	0.0349861	1.02455	2.04909	-0.365807
BRCA1_chr17_41199741_29_-_A1_GSP2	BRCA1	-0.538199	0.68863	1.37726	-0.864617
BRCA1_chr17_41201111_22_+_A1_GSP2	BRCA1	-0.198353	0.871545	1.74309	-0.568868
BRCA1_chr17_41201234_30_-_A1_GSP2	BRCA1	-0.517408	0.698626	1.39725	-0.846524
BRCA1_chr17_41203046_21_+_A1_GSP2	BRCA1	-0.166028	0.891293	1.78259	-0.540738
BRCA1_chr17_41203153_21_-_A1_GSP2	BRCA1	0.106409	1.07655	2.15309	-0.303651
BRCA1_chr17_41209019_22_+_A1_GSP2	BRCA1	0.0366845	1.02575	2.05151	-0.364329
BRCA1_chr17_41209165_28_-_A1_GSP2	BRCA1	-0.115972	0.922761	1.84552	-0.497177
BRCA1_chr17_41215303_34_+_A1_GSP2	BRCA1	-0.449313	0.732391	1.46478	-0.787265
BRCA1_chr17_41215404_30_-_A1_GSP2	BRCA1	-0.562982	0.676902	1.3538	-0.886184
BRCA1_chr17_41215840_26_+_A1_GSP2	BRCA1	-0.441669	0.736282	1.47256	-0.780613
BRCA1_chr17_41216012_25_-_A1_GSP2	BRCA1	-0.514817	0.699882	1.39976	-0.844269
BRCA1_chr17_41219592_29_+_A1_GSP2	BRCA1	-0.483664	0.715159	1.43032	-0.817158
BRCA1_chr17_41219738_25_-_A1_GSP2	BRCA1	-0.339885	0.790104	1.58021	-0.692036
BRCA1_chr17_41222907_35_+_A1_GSP2	BRCA1	0.0802768	1.05722	2.11444	-0.326393
BRCA1_chr17_41223000_24_+_A1_GSP2	BRCA1	0.200445	1.14905	2.29811	-0.221817
BRCA1_chr17_41223053_30_-_A1_GSP2	BRCA1	0.0164281	1.01145	2.0229	-0.381957
BRCA1_chr17_41223283_32_-_A1_GSP2	BRCA1	-0.00637033	0.995594	1.99119	-0.401797
BRCA1_chr17_41226307_29_+_A1_GSP2	BRCA1	0.0107403	1.00747	2.01494	-0.386906
BRCA1_chr17_41226556_22_-_A1_GSP2	BRCA1	-0.078232	0.947218	1.89444	-0.464334
BRCA1_chr17_41228467_30_+_A1_GSP2	BRCA1	0.0134304	1.00935	2.01871	-0.384565
BRCA1_chr17_41228657_36_-_A1_GSP2	BRCA1	-0.161469	0.894114	1.78823	-0.53677
BRCA1_chr17_41231288_27_+_A1_GSP2	BRCA1	-0.47357	0.72018	1.44036	-0.808375
BRCA1_chr17_41231421_30_-_A1_GSP2	BRCA1	-0.563171	0.676813	1.35363	-0.886349
BRCA1_chr17_41234391_28_+_A1_GSP2	BRCA1	-0.507618	0.703383	1.40677	-0.838005
BRCA1_chr17_41234601_34_-_A1_GSP2	BRCA1	0.234017	1.1761	2.35221	-0.192602
BRCA1_chr17_41242911_21_+_A1_GSP2	BRCA1	-0.430322	0.742096	1.48419	-0.770738
BRCA1_chr17_41243061_29_-_A1_GSP2	BRCA1	-0.448663	0.732722	1.46544	-0.786699
BRCA1_chr17_41243404_31_+_A1_GSP2	BRCA1	0.209512	1.1563	2.31259	-0.213926
BRCA1_chr17_41243650_29_+_A1_GSP2	BRCA1	0.0205033	1.01431	2.02863	-0.37841
BRCA1_chr17_41243685_27_-_A1_GSP2	BRCA1	0.0524203	1.037	2.07401	-0.350635
BRCA1_chr17_41243931_19_+_A1_GSP2	BRCA1	0.161971	1.11881	2.23763	-0.255299
BRCA1_chr17_41243955_25_-_A1_GSP2	BRCA1	0.214473	1.16028	2.32056	-0.209609
BRCA1_chr17_41244188_31_+_A1_GSP2	BRCA1	0.0457459	1.03222	2.06443	-0.356443
BRCA1_chr17_41244225_29_-_A1_GSP2	BRCA1	-0.104583	0.930074	1.86015	-0.487266
BRCA1_chr17_41244446_33_+_A1_GSP2	BRCA1	0.0684492	1.04859	2.09718	-0.336685
BRCA1_chr17_41244479_28_-_A1_GSP2	BRCA1	0.15968	1.11704	2.23408	-0.257292
BRCA1_chr17_41244669_32_+_A1_GSP2	BRCA1	-0.268471	0.830199	1.6604	-0.629888
BRCA1_chr17_41244701_32_-_A1_GSP2	BRCA1	-0.0392463	0.973163	1.94633	-0.430407
BRCA1_chr17_41244937_22_-_A1_GSP2	BRCA1	0.0672317	1.0477	2.09541	-0.337745
BRCA1_chr17_41245178_29_-_A1_GSP2	BRCA1	0.0809835	1.05774	2.11548	-0.325778
BRCA1_chr17_41245372_32_+_A1_GSP2	BRCA1	-0.119529	0.920488	1.84098	-0.500273
BRCA1_chr17_41245408_28_-_A1_GSP2	BRCA1	-0.190085	0.876554	1.75311	-0.561673
BRCA1_chr17_41245645_29_+_A1_GSP2	BRCA1	-0.155661	0.897721	1.79544	-0.531716
BRCA1_chr17_41245674_24_-_A1_GSP2	BRCA1	-0.00505218	0.996504	1.99301	-0.40065
BRCA1_chr17_41245912_24_+_A1_GSP2	BRCA1	0.0885099	1.06327	2.12654	-0.319228
BRCA1_chr17_41245936_32_-_A1_GSP2	BRCA1	-0.331918	0.79448	1.58896	-0.685102
BRCA1_chr17_41246141_27_+_A1_GSP2	BRCA1	-0.0452608	0.969115	1.93823	-0.435641
BRCA1_chr17_41246184_32_-_A1_GSP2	BRCA1	-0.226705	0.854584	1.70917	-0.593542
BRCA1_chr17_41246391_27_+_A1_GSP2	BRCA1	0.0491534	1.03466	2.06932	-0.353478
BRCA1_chr17_41246422_33_-_A1_GSP2	BRCA1	-0.200419	0.870298	1.7406	-0.570666
BRCA1_chr17_41246642_32_+_A1_GSP2	BRCA1	0.0386413	1.02715	2.05429	-0.362626
BRCA1_chr17_41246687_24_-_A1_GSP2	BRCA1	-0.0480742	0.967227	1.93445	-0.438089
BRCA1_chr17_41246947_24_-_A1_GSP2	BRCA1	0.112924	1.08142	2.16284	-0.297982
BRCA1_chr17_41247832_24_+_A1_GSP2	BRCA1	-0.662556	0.631758	1.26352	-0.972839
BRCA1_chr17_41247951_34_-_A1_GSP2	BRCA1	-0.635126	0.643885	1.28777	-0.948967
BRCA1_chr17_41249229_31_+_A1_GSP2	BRCA1	-0.678525	0.624804	1.24961	-0.986735
BRCA1_chr17_41249267_31_-_A1_GSP2	BRCA1	-0.267946	0.830501	1.661	-0.629432
BRCA1_chr17_41249370_41_-_A1_GSP2	BRCA1	-0.439803	0.737235	1.47447	-0.778989
BRCA1_chr17_41251724_30_+_A1_GSP2	BRCA1	0.144279	1.10518	2.21036	-0.270695
BRCA1_chr17_41251854_27_+_A1_GSP2	BRCA1	0.130468	1.09465	2.1893	-0.282714
BRCA1_chr17_41256142_27_+_A1_GSP2	BRCA1	-0.453152	0.730445	1.46089	-0.790606
BRCA1_chr17_41256175_20_-_A1_GSP2	BRCA1	0.282045	1.21592	2.43183	-0.150805
BRCA1_chr17_41256288_31_-_A1_GSP2	BRCA1	0.238292	1.1796	2.35919	-0.188881
BRCA1_chr17_41256850_30_+_A1_GSP2	BRCA1	-0.811801	0.56967	1.13934	-1.10272
BRCA1_chr17_41256995_27_-_A1_GSP2	BRCA1	-0.47083	0.72155	1.4431	-0.80599
BRCA1_chr17_41258589_35_-_A1_GSP2	BRCA1	-0.364378	0.776804	1.55361	-0.713351
BRCA1_chr17_41267701_30_+_A1_GSP2	BRCA1	-0.193584	0.87443	1.74886	-0.564719
BRCA1_chr17_41267858_34_-_A1_GSP2	BRCA1	-0.679973	0.624177	1.24835	-0.987995
BRCA1_chr17_41276002_31_+_A1_GSP2	BRCA1	0.101328	1.07276	2.14552	-0.308073
BRCA1_chr17_41276055_32_-_A1_GSP2	BRCA1	0.273328	1.20859	2.41718	-0.158391
BRCA1_chr17_41276114_36_-_A1_GSP2	BRCA1	-0.0913638	0.938635	1.87727	-0.475762
BRCA1_chr17_41277239_19_+_A1_GSP2	BRCA1	-0.0125187	0.99136	1.98272	-0.407147
BRCA1_chr17_41277323_24_+_A1_GSP2	BRCA1	-0.138667	0.908358	1.81672	-0.516927
BRCA1_chr17_41277367_22_-_A1_GSP2	BRCA1	0.124063	1.0898	2.1796	-0.288288
BRCA1_chr17_41277508_22_-_A1_GSP2	BRCA1	0.189645	1.14048	2.28097	-0.231216
MC1R_chr16_89985631_22_+_A1_GSP2	MC1R	1.37835	2.59971	5.19942	0.803248
MC1R_chr16_89985812_21_+_A1_GSP2	MC1R	1.57862	2.98685	5.9737	0.977535
MC1R_chr16_89985858_21_-_A1_GSP2	MC1R	1.98245	3.95163	7.90326	1.32896
MC1R_chr16_89986004_20_+_A1_GSP2	MC1R	1.66176	3.16403	6.32806	1.04989
MC1R_chr16_89986032_20_-_A1_GSP2	MC1R	2.07503	4.21354	8.42708	1.40953
MC1R_chr16_89986191_21_+_A1_GSP2	MC1R	1.37637	2.59615	5.1923	0.801528
MC1R_chr16_89986364_20_+_A1_GSP2	MC1R	1.49011	2.80911	5.61823	0.90051
MC1R_chr16_89986407_22_-_A1_GSP2	MC1R	1.78382	3.44337	6.88675	1.15611
MC1R_chr16_89986442_24_+_A1_GSP2	MC1R	1.57082	2.97074	5.94148	0.970745
MC1R_chr16_89986513_21_-_A1_GSP2	MC1R	1.93935	3.83532	7.67063	1.29145
MC1R_chr16_89986632_20_-_A1_GSP2	MC1R	1.46787	2.76613	5.53226	0.881151
BRCA2_chr13_32889566_18_+_A1_GSP2	BRCA2	0.861584	1.81703	3.63406	0.353535
BRCA2_chr13_32889811_21_-_A1_GSP2	BRCA2	0.676785	1.59857	3.19715	0.192715
BRCA2_chr13_32890732_24_-_A1_GSP2	BRCA2	0.421087	1.33894	2.67787	-0.0298049
BRCA2_chr13_32893171_29_+_A1_GSP2	BRCA2	0.667516	1.58834	3.17667	0.184649
BRCA2_chr13_32893470_25_-_A1_GSP2	BRCA2	0.872444	1.83076	3.66152	0.362986
BRCA2_chr13_32899169_38_+_A1_GSP2	BRCA2	0.432344	1.34942	2.69885	-0.0200086
BRCA2_chr13_32900190_32_+_A1_GSP2	BRCA2	0.0805828	1.05745	2.11489	-0.326126
BRCA2_chr13_32900375_28_-_A1_GSP2	BRCA2	0.362847	1.28596	2.57192	-0.080488
BRCA2_chr13_32900346_30_+_A1_GSP2	BRCA2	0.763062	1.69709	3.39418	0.267797
BRCA2_chr13_32900465_27_-_A1_GSP2	BRCA2	0.968361	1.95662	3.91323	0.446457
BRCA2_chr13_32900563_37_+_A1_GSP2	BRCA2	0.754706	1.68729	3.37458	0.260526
BRCA2_chr13_32900777_31_-_A1_GSP2	BRCA2	0.530924	1.44485	2.88971	0.0657808
BRCA2_chr13_32903487_33_+_A1_GSP2	BRCA2	-0.0493255	0.966388	1.93278	-0.439178
BRCA2_chr13_32903649_35_-_A1_GSP2	BRCA2	-0.276995	0.825308	1.65062	-0.637306
BRCA2_chr13_32904989_31_+_A1_GSP2	BRCA2	0.142751	1.10401	2.20802	-0.272025
BRCA2_chr13_32905169_29_-_A1_GSP2	BRCA2	0.00348594	1.00242	2.00484	-0.393219
BRCA2_chr13_32906316_33_+_A1_GSP2	BRCA2	0.555663	1.46984	2.93969	0.0873096
BRCA2_chr13_32906445_22_+_A1_GSP2	BRCA2	0.814923	1.7592	3.51841	0.312929
BRCA2_chr13_32906813_25_+_A1_GSP2	BRCA2	0.758449	1.69167	3.38334	0.263782
BRCA2_chr13_32906844_32_-_A1_GSP2	BRCA2	0.800719	1.74197	3.48394	0.300568
BRCA2_chr13_32907053_25_+_A1_GSP2	BRCA2	0.75103	1.68299	3.36599	0.257327
BRCA2_chr13_32907078_23_-_A1_GSP2	BRCA2	0.330678	1.2576	2.51521	-0.108483
BRCA2_chr13_32907274_31_+_A1_GSP2	BRCA2	0.685068	1.60778	3.21556	0.199923
BRCA2_chr13_32907311_26_-_A1_GSP2	BRCA2	0.786768	1.7252	3.45041	0.288427
BRCA2_chr13_32907568_31_-_A1_GSP2	BRCA2	0.446626	1.36285	2.7257	-0.00757908
BRCA2_chr13_32910352_36_+_A1_GSP2	BRCA2	0.420785	1.33866	2.67731	-0.0300675
BRCA2_chr13_32910586_32_+_A1_GSP2	BRCA2	0.503089	1.41724	2.83449	0.041557
BRCA2_chr13_32910618_21_-_A1_GSP2	BRCA2	0.623145	1.54023	3.08046	0.146035
BRCA2_chr13_32910831_30_+_A1_GSP2	BRCA2	0.801628	1.74307	3.48613	0.301359
BRCA2_chr13_32910866_29_-_A1_GSP2	BRCA2	0.351883	1.27623	2.55245	-0.090029
BRCA2_chr13_32911140_35_-_A1_GSP2	BRCA2	0.64113	1.55955	3.1191	0.161686
BRCA2_chr13_32911346_30_+_A1_GSP2	BRCA2	0.851486	1.80436	3.60872	0.344747
BRCA2_chr13_32911385_30_-_A1_GSP2	BRCA2	0.515381	1.42937	2.85874	0.0522539
BRCA2_chr13_32911596_33_+_A1_GSP2	BRCA2	0.660355	1.58047	3.16094	0.178417
BRCA2_chr13_32911640_32_-_A1_GSP2	BRCA2	0.666835	1.58759	3.17517	0.184056
BRCA2_chr13_32911698_32_+_A1_GSP2	BRCA2	-0.661676	0.632144	1.26429	-0.972072
BRCA2_chr13_32911786_31_-_A1_GSP2	BRCA2	0.71876	1.64577	3.29153	0.229243
BRCA2_chr13_32911848_32_+_A1_GSP2	BRCA2	0.571907	1.48649	2.97297	0.101445
BRCA2_chr13_32912127_23_+_A1_GSP2	BRCA2	0.884726	1.84641	3.69283	0.373674
BRCA2_chr13_32912150_25_-_A1_GSP2	BRCA2	0.647874	1.56686	3.13371	0.167555
BRCA2_chr13_32912386_29_+_A1_GSP2	BRCA2	0.759994	1.69348	3.38697	0.265127
BRCA2_chr13_32912440_33_-_A1_GSP2	BRCA2	0.543592	1.4576	2.91519	0.0768047
BRCA2_chr13_32912618_38_+_A1_GSP2	BRCA2	0.263108	1.20006	2.40012	-0.167285
BRCA2_chr13_32912660_24_-_A1_GSP2	BRCA2	0.550048	1.46413	2.92827	0.0824229
BRCA2_chr13_32912851_35_+_A1_GSP2	BRCA2	0.436068	1.35291	2.70582	-0.0167679
BRCA2_chr13_32912952_29_-_A1_GSP2	BRCA2	0.690085	1.61338	3.22676	0.204289
BRCA2_chr13_32913154_28_+_A1_GSP2	BRCA2	0.563212	1.47756	2.95511	0.0938792
BRCA2_chr13_32913182_26_-_A1_GSP2	BRCA2	0.44349	1.35989	2.71978	-0.0103083
BRCA2_chr13_32913451_29_-_A1_GSP2	BRCA2	0.757023	1.69	3.38	0.262542
BRCA2_chr13_32913712_30_-_A1_GSP2	BRCA2	0.727736	1.65604	3.31208	0.237055
BRCA2_chr13_32913892_33_+_A1_GSP2	BRCA2	0.477632	1.39246	2.78491	0.0194032
BRCA2_chr13_32913930_22_-_A1_GSP2	BRCA2	0.782983	1.72068	3.44137	0.285133
BRCA2_chr13_32914144_25_+_A1_GSP2	BRCA2	0.730635	1.65937	3.31874	0.239577
BRCA2_chr13_32914169_27_-_A1_GSP2	BRCA2	0.323727	1.25156	2.50312	-0.114531
BRCA2_chr13_32914382_26_+_A1_GSP2	BRCA2	0.471916	1.38695	2.7739	0.0144287
BRCA2_chr13_32914415_25_-_A1_GSP2	BRCA2	0.522735	1.43668	2.87335	0.058654
BRCA2_chr13_32914585_32_+_A1_GSP2	BRCA2	0.527968	1.4419	2.88379	0.0632076
BRCA2_chr13_32914635_28_-_A1_GSP2	BRCA2	0.594351	1.50979	3.01959	0.120977
BRCA2_chr13_32914825_25_+_A1_GSP2	BRCA2	0.849712	1.80214	3.60428	0.343204
BRCA2_chr13_32914903_32_-_A1_GSP2	BRCA2	0.768053	1.70297	3.40594	0.27214
BRCA2_chr13_32915118_33_-_A1_GSP2	BRCA2	0.537526	1.45148	2.90296	0.0715259
BRCA2_chr13_32915345_26_-_A1_GSP2	BRCA2	0.656959	1.57676	3.15351	0.175462
BRCA2_chr13_32918622_41_+_A1_GSP2	BRCA2	0.0905511	1.06478	2.12955	-0.317451
BRCA2_chr13_32918699_39_+_A1_GSP2	BRCA2	0.345626	1.2707	2.5414	-0.095474
BRCA2_chr13_32918816_38_-_A1_GSP2	BRCA2	0.618975	1.53578	3.07157	0.142407
BRCA2_chr13_32920880_41_+_A1_GSP2	BRCA2	-0.392834	0.761632	1.52326	-0.738114
BRCA2_chr13_32921066_39_-_A1_GSP2	BRCA2	0.0150421	1.01048	2.02096	-0.383163
BRCA2_chr13_32928919_24_+_A1_GSP2	BRCA2	0.774346	1.71042	3.42083	0.277617
BRCA2_chr13_32929237_26_-_A1_GSP2	BRCA2	0.432409	1.34949	2.69897	-0.0199517
BRCA2_chr13_32930502_21_+_A1_GSP2	BRCA2	0.351521	1.27591	2.55181	-0.0903437
BRCA2_chr13_32930754_32_-_A1_GSP2	BRCA2	0.0884181	1.0632	2.12641	-0.319308
BRCA2_chr13_32931791_41_+_A1_GSP2	BRCA2	0.253814	1.19236	2.38471	-0.175373
BRCA2_chr13_32932085_32_-_A1_GSP2	BRCA2	0.509917	1.42397	2.84794	0.0474996
BRCA2_chr13_32936840_31_-_A1_GSP2	BRCA2	0.491259	1.40567	2.81134	0.0312619
BRCA2_chr13_32937258_29_+_A1_GSP2	BRCA2	0.161428	1.11839	2.23679	-0.255771
BRCA2_chr13_32937451_29_+_A1_GSP2	BRCA2	0.62731	1.54468	3.08937	0.14966
BRCA2_chr13_32937481_29_-_A1_GSP2	BRCA2	0.91482	1.88533	3.77067	0.399863
BRCA2_chr13_32937677_32_-_A1_GSP2	BRCA2	0.267129	1.20341	2.40682	-0.163786
BRCA2_chr13_32944444_37_+_A1_GSP2	BRCA2	0.110873	1.07988	2.15976	-0.299766
BRCA2_chr13_32944570_29_+_A1_GSP2	BRCA2	0.509988	1.42404	2.84808	0.047561
BRCA2_chr13_32944611_26_-_A1_GSP2	BRCA2	0.722707	1.65028	3.30055	0.232679
BRCA2_chr13_32944765_22_-_A1_GSP2	BRCA2	0.5424	1.45639	2.91279	0.0757677
BRCA2_chr13_32945056_27_+_A1_GSP2	BRCA2	-0.123237	0.918126	1.83625	-0.503499
BRCA2_chr13_32945250_40_-_A1_GSP2	BRCA2	0.353426	1.27759	2.55518	-0.0886862
BRCA2_chr13_32950717_28_+_A1_GSP2	BRCA2	0.275464	1.21038	2.42077	-0.156532
BRCA2_chr13_32950881_26_+_A1_GSP2	BRCA2	0.517409	1.43138	2.86277	0.0540193
BRCA2_chr13_32950931_31_-_A1_GSP2	BRCA2	0.353211	1.2774	2.5548	-0.0888737
BRCA2_chr13_32953590_22_-_A1_GSP2	BRCA2	0.634093	1.55196	3.10392	0.155563
BRCA2_chr13_32953851_29_+_A1_GSP2	BRCA2	0.677088	1.59891	3.19782	0.192979
BRCA2_chr13_32954087_33_-_A1_GSP2	BRCA2	0.828478	1.77581	3.55162	0.324725
BRCA2_chr13_32954081_32_+_A1_GSP2	BRCA2	0.622519	1.53956	3.07912	0.14549
BRCA2_chr13_32954350_25_-_A1_GSP2	BRCA2	0.826382	1.77323	3.54647	0.322901
BRCA2_chr13_32968756_35_+_A1_GSP2	BRCA2	0.234115	1.17619	2.35237	-0.192516
BRCA2_chr13_32969025_25_+_A1_GSP2	BRCA2	0.443335	1.35974	2.71949	-0.0104433
BRCA2_chr13_32969072_26_-_A1_GSP2	BRCA2	0.501782	1.41596	2.83192	0.0404199
BRCA2_chr13_32970991_29_+_A1_GSP2	BRCA2	0.202241	1.15048	2.30097	-0.220254
BRCA2_chr13_32971221_32_-_A1_GSP2	BRCA2	0.562628	1.47696	2.95391	0.0933702
BRCA2_chr13_32972245_41_+_A1_GSP2	BRCA2	0.651963	1.5713	3.14261	0.171114
BRCA2_chr13_32972416_29_+_A1_GSP2	BRCA2	0.796352	1.7367	3.47341	0.296767
BRCA2_chr13_32972453_28_-_A1_GSP2	BRCA2	0.74114	1.6715	3.34299	0.24872
BRCA2_chr13_32972662_27_+_A1_GSP2	BRCA2	0.5699	1.48442	2.96884	0.099699
BRCA2_chr13_32972690_27_-_A1_GSP2	BRCA2	0.757661	1.69075	3.38149	0.263096
BRCA2_chr13_32972913_27_-_A1_GSP2	BRCA2	0.632981	1.55077	3.10153	0.154594
RAC1_chr7_6426791_33_+_A1_GSP2	RAC1	1.01525	2.02125	4.0425	0.487259
RAC1_chr7_6426929_26_-_2Y_A1_GSP2	RAC1	1.34029	2.53202	5.06405	0.770127
ARID2_chr12_46123568_27_+_A1_GSP2	ARID2	0.254158	1.19264	2.38528	-0.175074
ARID2_chr12_46123707_20_+_A1_GSP2	ARID2	0.518508	1.43247	2.86495	0.0549752
ARID2_chr12_46123793_18_-_A1_GSP2	ARID2	0.750079	1.68189	3.36377	0.256499
ARID2_chr12_46123937_23_-_A1_GSP2	ARID2	0.505979	1.42009	2.84017	0.0440724
ARID2_chr12_46124968_23_+_A1_GSP2	ARID2	-0.431698	0.741389	1.48278	-0.771935
ARID2_chr12_46125104_36_-_A1_GSP2	ARID2	-0.223423	0.85653	1.71306	-0.590686
ARID2_chr12_46205113_31_+_A1_GSP2	ARID2	-0.0499691	0.965957	1.93191	-0.439738
ARID2_chr12_46205342_29_-_A1_GSP2	ARID2	-0.23455	0.84995	1.6999	-0.600369
ARID2_chr12_46211386_37_+_10Y_A1_GSP2	ARID2	-0.630031	0.646162	1.29232	-0.944534
ARID2_chr12_46211550_29_+_A1_GSP2	ARID2	-0.143525	0.905304	1.81061	-0.521155
ARID2_chr12_46211580_28_-_A1_GSP2	ARID2	0.100322	1.07201	2.14402	-0.308949
ARID2_chr12_46211734_36_-_A1_GSP2	ARID2	-0.655207	0.634984	1.26997	-0.966443
ARID2_chr12_46215292_30_-_A1_GSP2	ARID2	-0.140596	0.907144	1.81429	-0.518606
ARID2_chr12_46230295_37_+_A1_GSP2	ARID2	-0.288147	0.818953	1.63791	-0.647011
ARID2_chr12_46230422_32_+_A1_GSP2	ARID2	-0.0510713	0.965219	1.93044	-0.440698
ARID2_chr12_46230507_37_-_A1_GSP2	ARID2	-0.567392	0.674835	1.34967	-0.890023
ARID2_chr12_46230781_38_-_A1_GSP2	ARID2	-0.68866	0.62043	1.24086	-0.995555
ARID2_chr12_46231059_34_+_A1_GSP2	ARID2	-0.369746	0.773919	1.54784	-0.718023
ARID2_chr12_46231356_34_+_A1_GSP2	ARID2	-0.198084	0.871707	1.74341	-0.568635
ARID2_chr12_46231406_27_-_A1_GSP2	ARID2	-0.233717	0.850441	1.70088	-0.599644
ARID2_chr12_46231575_37_-_A1_GSP2	ARID2	-0.567581	0.674747	1.34949	-0.890187
ARID2_chr12_46233041_28_+_A1_GSP2	ARID2	-0.5179	0.698387	1.39677	-0.846953
ARID2_chr12_46233300_36_-_A1_GSP2	ARID2	-0.808052	0.571153	1.14231	-1.09945
ARID2_chr12_46240582_39_+_A1_GSP2	ARID2	-0.535712	0.689818	1.37964	-0.862453
ARID2_chr12_46240734_34_-_A1_GSP2	ARID2	-0.0665317	0.954931	1.90986	-0.454152
ARID2_chr12_46242537_35_+_A1_GSP2	ARID2	-0.24248	0.845291	1.69058	-0.60727
ARID2_chr12_46242775_34_-_A1_GSP2	ARID2	-0.460705	0.726631	1.45326	-0.797179
ARID2_chr12_46243266_34_+_A1_GSP2	ARID2	-0.721371	0.606521	1.21304	-1.02402
ARID2_chr12_46243405_24_+_A1_GSP2	ARID2	-0.191463	0.875717	1.75143	-0.562873
ARID2_chr12_46243475_28_-_A1_GSP2	ARID2	-0.276229	0.825747	1.65149	-0.63664
ARID2_chr12_46243653_29_-_A1_GSP2	ARID2	-0.272624	0.827813	1.65563	-0.633502
ARID2_chr12_46243766_34_+_A1_GSP2	ARID2	-0.287256	0.819459	1.63892	-0.646236
ARID2_chr12_46243958_27_+_A1_GSP2	ARID2	0.145065	1.10578	2.21156	-0.270011
ARID2_chr12_46243986_26_-_A1_GSP2	ARID2	0.0949563	1.06803	2.13607	-0.313618
ARID2_chr12_46244197_27_+_A1_GSP2	ARID2	-0.228615	0.853454	1.70691	-0.595203
ARID2_chr12_46244229_25_-_A1_GSP2	ARID2	0.0857971	1.06127	2.12255	-0.321589
ARID2_chr12_46244428_29_+_A1_GSP2	ARID2	0.331185	1.25805	2.51609	-0.108042
ARID2_chr12_46244458_36_-_A1_GSP2	ARID2	-0.034011	0.976701	1.9534	-0.425851
ARID2_chr12_46244670_26_+_A1_GSP2	ARID2	0.183577	1.1357	2.27139	-0.236496
ARID2_chr12_46244702_26_-_A1_GSP2	ARID2	-0.232264	0.851298	1.7026	-0.59838
ARID2_chr12_46244916_28_+_A1_GSP2	ARID2	0.26781	1.20398	2.40796	-0.163193
ARID2_chr12_46244949_21_-_A1_GSP2	ARID2	0.17461	1.12866	2.25732	-0.2443
ARID2_chr12_46245162_26_+_A1_GSP2	ARID2	-0.0358986	0.975424	1.95085	-0.427494
ARID2_chr12_46245191_22_-_A1_GSP2	ARID2	0.00663179	1.00461	2.00921	-0.390482
ARID2_chr12_46245402_23_+_A1_GSP2	ARID2	-0.0891656	0.940066	1.88013	-0.473849
ARID2_chr12_46245434_25_-_A1_GSP2	ARID2	-0.870365	0.547008	1.09402	-1.15368
ARID2_chr12_46245616_34_+_A1_GSP2	ARID2	-0.062617	0.957526	1.91505	-0.450745
ARID2_chr12_46245662_34_-_A1_GSP2	ARID2	-0.108483	0.927563	1.85513	-0.49066
ARID2_chr12_46245856_26_+_A1_GSP2	ARID2	-0.0100757	0.99304	1.98608	-0.405021
ARID2_chr12_46245888_28_-_A1_GSP2	ARID2	-0.185308	0.879461	1.75892	-0.557516
ARID2_chr12_46246088_29_+_A1_GSP2	ARID2	-0.262104	0.833871	1.66774	-0.624348
ARID2_chr12_46246123_31_-_A1_GSP2	ARID2	0.0308314	1.0216	2.0432	-0.369422
ARID2_chr12_46246319_31_+_A1_GSP2	ARID2	-0.20958	0.864789	1.72958	-0.578639
ARID2_chr12_46246359_28_-_A1_GSP2	ARID2	-0.16026	0.894864	1.78973	-0.535719
ARID2_chr12_46246548_20_+_A1_GSP2	ARID2	-0.408481	0.753416	1.50683	-0.751731
ARID2_chr12_46246586_33_-_A1_GSP2	ARID2	-0.0488432	0.966711	1.93342	-0.438758
ARID2_chr12_46246717_37_-_A1_GSP2	ARID2	-0.269777	0.829448	1.6589	-0.631024
ARID2_chr12_46254541_27_+_A1_GSP2	ARID2	-0.0635789	0.956887	1.91377	-0.451582
ARID2_chr12_46254824_34_-_A1_GSP2	ARID2	0.0304342	1.02132	2.04264	-0.369768
ARID2_chr12_46285459_33_+_A1_GSP2	ARID2	-0.248955	0.841506	1.68301	-0.612904
ARID2_chr12_46285712_34_-_A1_GSP2	ARID2	-0.177156	0.884445	1.76889	-0.550422
ARID2_chr12_46285751_25_+_A1_GSP2	ARID2	0.0323463	1.02267	2.04535	-0.368104
ARID2_chr12_46285920_31_-_A1_GSP2	ARID2	-0.282489	0.822171	1.64434	-0.642088
ARID2_chr12_46287149_30_+_A1_GSP2	ARID2	-0.252183	0.839625	1.67925	-0.615713
ARID2_chr12_46287292_31_+_A1_GSP2	ARID2	-0.245331	0.843622	1.68724	-0.609751
ARID2_chr12_46287419_28_-_A1_GSP2	ARID2	0.184731	1.13661	2.27321	-0.235492
ARID2_chr12_46287613_31_-_A1_GSP2	ARID2	-0.50123	0.706504	1.41301	-0.832446
ARID2_chr12_46298675_32_+_A1_GSP2	ARID2	-0.473281	0.720325	1.44065	-0.808123
ARID2_chr12_46298889_31_-_A1_GSP2	ARID2	-0.170962	0.88825	1.7765	-0.545032
SF3B1_chr2_198266662_39_+_A1_GSP2	SF3B1	-0.615851	0.652545	1.30509	-0.932193
SF3B1_chr2_198266757_30_-_A1_GSP2	SF3B1	-0.32142	0.800282	1.60056	-0.675966
SF3B1_chr2_198266863_27_-_A1_GSP2	SF3B1	-0.00742559	0.994866	1.98973	-0.402715
SF3B1_chr2_198267186_23_+_A1_GSP2	SF3B1	-0.454696	0.729664	1.45933	-0.791949
SF3B1_chr2_198267321_23_+_A1_GSP2	SF3B1	-0.479684	0.717134	1.43427	-0.813695
SF3B1_chr2_198267444_24_-_A1_GSP2	SF3B1	-0.332146	0.794354	1.58871	-0.685301
SF3B1_chr2_198267565_34_-_A1_GSP2	SF3B1	-0.515319	0.699638	1.39928	-0.844706
PBRM1_chr3_52582024_29_+_A1_GSP2	PBRM1	0.461764	1.37722	2.75445	0.00559415
PBRM1_chr3_52582289_30_-_A1_GSP2	PBRM1	0.126652	1.09176	2.18351	-0.286035
PBRM1_chr3_52584391_28_+_A1_GSP2	PBRM1	0.112688	1.08124	2.16248	-0.298187
PBRM1_chr3_52584607_21_+_A1_GSP2	PBRM1	0.579286	1.49411	2.98822	0.107867
PBRM1_chr3_52584657_21_-_A1_GSP2	PBRM1	0.405069	1.32415	2.6483	-0.0437442
PBRM1_chr3_52584727_29_+_A1_GSP2	PBRM1	0.573944	1.48859	2.97717	0.103218
PBRM1_chr3_52584849_23_-_A1_GSP2	PBRM1	0.0821093	1.05856	2.11713	-0.324798
PBRM1_chr3_52588700_35_+_A1_GSP2	PBRM1	0.20593	1.15343	2.30686	-0.217043
PBRM1_chr3_52588898_28_-_A1_GSP2	PBRM1	0.684265	1.60688	3.21377	0.199224
PBRM1_chr3_52595754_25_+_A1_GSP2	PBRM1	-0.0971425	0.934883	1.86977	-0.480791
PBRM1_chr3_52595799_26_-_A1_GSP2	PBRM1	0.273118	1.20842	2.41683	-0.158573
PBRM1_chr3_52595990_28_-_A1_GSP2	PBRM1	-0.019089	0.986856	1.97371	-0.412865
PBRM1_chr3_52597256_32_+_A1_GSP2	PBRM1	0.19638	1.14582	2.29164	-0.225354
PBRM1_chr3_52597529_26_-_A1_GSP2	PBRM1	0.65989	1.57996	3.15992	0.178012
PBRM1_chr3_52598010_29_+_A1_GSP2	PBRM1	0.572395	1.48699	2.97398	0.10187
PBRM1_chr3_52598276_32_-_A1_GSP2	PBRM1	0.322893	1.25084	2.50167	-0.115257
PBRM1_chr3_52610476_23_+_A1_GSP2	PBRM1	0.293547	1.22565	2.4513	-0.140796
PBRM1_chr3_52610752_33_-_A1_GSP2	PBRM1	0.583467	1.49845	2.99689	0.111505
PBRM1_chr3_52613038_29_+_A1_GSP2	PBRM1	0.0625308	1.0443	2.08859	-0.341836
PBRM1_chr3_52613086_21_-_A1_GSP2	PBRM1	0.536355	1.4503	2.90061	0.0705068
PBRM1_chr3_52613230_30_-_A1_GSP2	PBRM1	-0.0126666	0.991259	1.98252	-0.407276
PBRM1_chr3_52620401_35_+_A1_GSP2	PBRM1	-0.0788777	0.946794	1.89359	-0.464896
PBRM1_chr3_52620456_23_-_A1_GSP2	PBRM1	0.244401	1.1846	2.3692	-0.183564
PBRM1_chr3_52620516_23_+_A1_GSP2	PBRM1	-0.049193	0.966477	1.93295	-0.439063
PBRM1_chr3_52620619_27_-_A1_GSP2	PBRM1	0.0899817	1.06436	2.12871	-0.317947
PBRM1_chr3_52620715_31_-_2Y_A1_GSP2	PBRM1	0.212492	1.15869	2.31738	-0.211333
PBRM1_chr3_52621330_31_+_A1_GSP2	PBRM1	0.165937	1.12189	2.24379	-0.251848
PBRM1_chr3_52621482_26_+_A1_GSP2	PBRM1	0.585765	1.50084	3.00167	0.113506
PBRM1_chr3_52621528_19_-_A1_GSP2	PBRM1	0.666284	1.58698	3.17396	0.183576
PBRM1_chr3_52623030_33_+_A1_GSP2	PBRM1	-0.395849	0.760042	1.52008	-0.740738
PBRM1_chr3_52623300_25_-_A1_GSP2	PBRM1	0.129958	1.09426	2.18852	-0.283158
PBRM1_chr3_52637477_27_+_9S_A1_GSP2	PBRM1	-0.338647	0.790782	1.58156	-0.690959
PBRM1_chr3_52637606_30_-_6R_A1_GSP2	PBRM1	-0.189981	0.876617	1.75323	-0.561583
PBRM1_chr3_52637754_31_-_A1_GSP2	PBRM1	-0.219033	0.859141	1.71828	-0.586865
PBRM1_chr3_52643264_38_+_A1_GSP2	PBRM1	0.0429697	1.03023	2.06046	-0.358859
PBRM1_chr3_52643328_24_-_A1_GSP2	PBRM1	0.347544	1.27239	2.54479	-0.0938048
PBRM1_chr3_52643541_29_+_A1_GSP2	PBRM1	0.320819	1.24904	2.49808	-0.117062
PBRM1_chr3_52643570_25_-_A1_GSP2	PBRM1	0.538382	1.45234	2.90469	0.0722708
PBRM1_chr3_52643766_30_+_A1_GSP2	PBRM1	0.183685	1.13578	2.27156	-0.236402
PBRM1_chr3_52643798_27_-_A1_GSP2	PBRM1	0.407165	1.32608	2.65216	-0.0419198
PBRM1_chr3_52644025_26_-_A1_GSP2	PBRM1	-0.142648	0.905855	1.81171	-0.520391
PBRM1_chr3_52649325_35_+_A1_GSP2	PBRM1	-0.257216	0.836701	1.6734	-0.620094
PBRM1_chr3_52649509_40_-_A1_GSP2	PBRM1	-0.0500038	0.965934	1.93187	-0.439768
PBRM1_chr3_52651237_24_+_A1_GSP2	PBRM1	0.151581	1.11079	2.22157	-0.26434
PBRM1_chr3_52651506_30_+_A1_GSP2	PBRM1	0.490518	1.40495	2.8099	0.0306177
PBRM1_chr3_52651556_23_-_A1_GSP2	PBRM1	-0.243502	0.844692	1.68938	-0.60816
PBRM1_chr3_52661255_27_+_A1_GSP2	PBRM1	-8.40459e-05	0.999942	1.99988	-0.396326
PBRM1_chr3_52661392_24_-_A1_GSP2	PBRM1	-0.303208	0.810448	1.6209	-0.660118
PBRM1_chr3_52662819_31_+_31M_A1_GSP2	PBRM1	0.41727	1.3354	2.6708	-0.033126
PBRM1_chr3_52663107_29_-_A1_GSP2	PBRM1	0.0179787	1.01254	2.02508	-0.380607
PBRM1_chr3_52668561_20_+_A1_GSP2	PBRM1	0.37408	1.29601	2.59203	-0.0707123
PBRM1_chr3_52668854_31_-_A1_GSP2	PBRM1	-0.234038	0.850252	1.7005	-0.599923
PBRM1_chr3_52675940_27_+_A1_GSP2	PBRM1	-0.0236701	0.983727	1.96745	-0.416852
PBRM1_chr3_52675987_28_-_A1_GSP2	PBRM1	-0.102089	0.931683	1.86337	-0.485096
PBRM1_chr3_52676078_36_-_A1_GSP2	PBRM1	0.021487	1.01501	2.03001	-0.377554
PBRM1_chr3_52677226_27_+_A1_GSP2	PBRM1	-0.0163084	0.98876	1.97752	-0.410445
PBRM1_chr3_52677381_31_-_A1_GSP2	PBRM1	-0.301612	0.811345	1.62269	-0.658729
PBRM1_chr3_52678688_22_+_A1_GSP2	PBRM1	-0.142687	0.90583	1.81166	-0.520426
PBRM1_chr3_52678834_29_-_A1_GSP2	PBRM1	-0.253808	0.83868	1.67736	-0.617128
PBRM1_chr3_52682296_39_+_A1_GSP2	PBRM1	-0.00160944	0.998885	1.99777	-0.397654
PBRM1_chr3_52682479_30_-_A1_GSP2	PBRM1	-0.1364	0.909786	1.81957	-0.514954
PBRM1_chr3_52685717_34_+_A1_GSP2	PBRM1	-0.607504	0.656331	1.31266	-0.92493
PBRM1_chr3_52685842_31_-_A1_GSP2	PBRM1	-0.153315	0.899182	1.79836	-0.529674
PBRM1_chr3_52692181_29_+_A1_GSP2	PBRM1	0.0199652	1.01394	2.02787	-0.378878
PBRM1_chr3_52692238_26_-_A1_GSP2	PBRM1	-0.0236802	0.98372	1.96744	-0.416861
PBRM1_chr3_52692376_36_-_A1_GSP2	PBRM1	-0.177283	0.884367	1.76873	-0.550533
PBRM1_chr3_52696114_22_+_A1_GSP2	PBRM1	-0.100536	0.932687	1.86537	-0.483744
PBRM1_chr3_52696221_29_+_A1_GSP2	PBRM1	-0.07039	0.95238	1.90476	-0.457509
PBRM1_chr3_52696252_19_-_A1_GSP2	PBRM1	0.305445	1.2358	2.4716	-0.130442
PBRM1_chr3_52696346_28_-_23R_A1_GSP2	PBRM1	0.147561	1.1077	2.21539	-0.267839
PBRM1_chr3_52702452_33_+_A1_GSP2	PBRM1	0.211933	1.15824	2.31648	-0.211819
PBRM1_chr3_52702730_31_-_A1_GSP2	PBRM1	-0.363564	0.777242	1.55448	-0.712643
PBRM1_chr3_52712486_23_+_A1_GSP2	PBRM1	-0.0776324	0.947612	1.89522	-0.463812
PBRM1_chr3_52712543_25_-_A1_GSP2	PBRM1	0.432364	1.34944	2.69889	-0.019991
PBRM1_chr3_52712648_26_-_A1_GSP2	PBRM1	-0.0748595	0.949435	1.89887	-0.461399
PBRM1_chr3_52713556_26_+_A1_GSP2	PBRM1	-0.0345245	0.976354	1.95271	-0.426298
PBRM1_chr3_52713660_21_-_A1_GSP2	PBRM1	0.338092	1.26408	2.52817	-0.102031
PBRM1_chr3_52713756_33_-_A1_GSP2	PBRM1	0.190301	1.141	2.282	-0.230645
MDM2_chr12_69202938_31_+_A1_GSP2	MDM2	0.00354697	1.00246	2.00492	-0.393166
MDM2_chr12_69203134_28_-_A1_GSP2	MDM2	-0.0787032	0.946908	1.89382	-0.464744
MDM2_chr12_69207272_21_+_A1_GSP2	MDM2	-0.362854	0.777625	1.55525	-0.712024
MDM2_chr12_69207412_37_-_A1_GSP2	MDM2	-0.639833	0.641787	1.28357	-0.953064
MDM2_chr12_69210490_32_+_A1_GSP2	MDM2	-0.262283	0.833768	1.66754	-0.624503
MDM2_chr12_69210757_26_-_A1_GSP2	MDM2	0.00797443	1.00554	2.01109	-0.389313
MDM2_chr12_69218103_25_+_A1_GSP2	MDM2	-0.0785977	0.946978	1.89396	-0.464652
MDM2_chr12_69218257_33_-_A1_GSP2	MDM2	-0.407408	0.753977	1.50795	-0.750798
MDM2_chr12_69222483_36_+_A1_GSP2	MDM2	-0.255021	0.837975	1.67595	-0.618183
MDM2_chr12_69222727_30_-_A1_GSP2	MDM2	-0.351602	0.783713	1.56743	-0.702233
MDM2_chr12_69230407_29_+_A1_GSP2	MDM2	-0.309902	0.806697	1.61339	-0.665943
MDM2_chr12_69230571_33_-_A1_GSP2	MDM2	-0.50352	0.705384	1.41077	-0.834438
KRAS_chr12_25362527_29_+_25M_A1_GSP2	KRAS	0.0881915	1.06304	2.12607	-0.319505
KRAS_chr12_25362882_27_-_A1_GSP2	KRAS	0.00195309	1.00135	2.00271	-0.394553
KRAS_chr12_25369037_25_-_A1_GSP2	KRAS	-0.216053	0.860918	1.72184	-0.584272
KRAS_chr12_25369562_36_+_A1_GSP2	KRAS	-0.1454	0.904129	1.80826	-0.522787
KRAS_chr12_25370475_34_-_A1_GSP2	KRAS	-0.824309	0.564753	1.12951	-1.1136
KRAS_chr12_25375755_31_+_A1_GSP2	KRAS	-0.518764	0.69797	1.39594	-0.847704
KRAS_chr12_25375817_25_-_A1_GSP2	KRAS	-0.321461	0.800259	1.60052	-0.676002
KRAS_chr12_25376291_30_+_A1_GSP2	KRAS	-0.707495	0.612382	1.22476	-1.01195
KRAS_chr12_25376359_24_-_A1_GSP2	KRAS	-0.922954	0.527428	1.05486	-1.19945
KRAS_chr12_25378036_25_-_A1_GSP2	KRAS	-0.339853	0.790122	1.58024	-0.692008
KRAS_chr12_25378386_26_+_A1_GSP2	KRAS	-0.219454	0.858891	1.71778	-0.587231
KRAS_chr12_25378514_38_+_A1_GSP2	KRAS	-0.173682	0.886577	1.77315	-0.547399
KRAS_chr12_25378592_25_-_A1_GSP2	KRAS	-0.152322	0.899801	1.7996	-0.52881
KRAS_chr12_25378765_31_-_A1_GSP2	KRAS	-0.637442	0.642852	1.2857	-0.950983
KRAS_chr12_25379668_31_-_A1_GSP2	KRAS	-0.735664	0.600542	1.20108	-1.03646
KRAS_chr12_25379959_22_+_A1_GSP2	KRAS	-0.364357	0.776815	1.55363	-0.713332
KRAS_chr12_25380237_25_+_A1_GSP2	KRAS	-0.01418	0.990219	1.98044	-0.408593
KRAS_chr12_25380283_27_-_A1_GSP2	KRAS	-0.469017	0.722457	1.44491	-0.804412
KRAS_chr12_25380359_28_-_A1_GSP2	KRAS	-0.339693	0.790209	1.58042	-0.691869
KRAS_chr12_25382570_27_-_A1_GSP2	KRAS	-0.427839	0.743374	1.48675	-0.768577
KRAS_chr12_25388860_21_+_A1_GSP2	KRAS	-0.329222	0.795966	1.59193	-0.682756
KRAS_chr12_25388911_22_-_A1_GSP2	KRAS	-1.22113	0.428947	0.857893	-1.45893
KRAS_chr12_25391462_28_-_A1_GSP2	KRAS	-0.677503	0.625246	1.25049	-0.985846
KRAS_chr12_25392488_39_-_A1_GSP2	KRAS	-0.867097	0.548249	1.0965	-1.15084
KRAS_chr12_25398155_27_+_A1_GSP2	KRAS	-0.381285	0.767753	1.53551	-0.728064
KRAS_chr12_25398252_23_+_A1_GSP2	KRAS	-0.127841	0.9152	1.8304	-0.507505
KRAS_chr12_25398296_32_-_A1_GSP2	KRAS	-0.368533	0.77457	1.54914	-0.716967
KRAS_chr12_25398364_35_-_A1_GSP2	KRAS	-0.580236	0.668854	1.33771	-0.9012
KRAS_chr12_25400159_39_+_A1_GSP2	KRAS	-0.62089	0.65027	1.30054	-0.936579
TP53_chr17_7572900_25_+_A1_GSP2	TP53	0.196709	1.14608	2.29216	-0.225068
TP53_chr17_7573015_23_-_A1_GSP2	TP53	0.223531	1.16759	2.33517	-0.201727
TP53_chr17_7573840_28_+_A1_GSP2	TP53	0.500031	1.41424	2.82849	0.0388961
TP53_chr17_7574075_36_-_A1_GSP2	TP53	0.533187	1.44712	2.89425	0.0677498
TP53_chr17_7576469_31_+_A1_GSP2	TP53	-0.0339302	0.976756	1.95351	-0.425781
TP53_chr17_7576685_30_-_A1_GSP2	TP53	0.799345	1.74031	3.48062	0.299372
TP53_chr17_7576821_25_+_A1_GSP2	TP53	-0.805934	0.571992	1.14398	-1.09761
TP53_chr17_7576968_25_-_A1_GSP2	TP53	0.388202	1.30876	2.61752	-0.0584223
TP53_chr17_7576967_24_+_A1_GSP2	TP53	0.449215	1.3653	2.7306	-0.0053261
TP53_chr17_7577174_26_-_A1_GSP2	TP53	0.396847	1.31663	2.63325	-0.0508995
TP53_chr17_7577478_19_+_A1_GSP2	TP53	0.745534	1.67659	3.35319	0.252543
TP53_chr17_7577617_21_-_A1_GSP2	TP53	0.666753	1.5875	3.17499	0.183985
TP53_chr17_7578133_22_+_A1_GSP2	TP53	0.960442	1.94591	3.89181	0.439566
TP53_chr17_7578290_27_-_A1_GSP2	TP53	0.172025	1.12664	2.25328	-0.246549
TP53_chr17_7578335_21_+_A1_GSP2	TP53	0.958033	1.94266	3.88532	0.437469
TP53_chr17_7578572_25_-_A1_GSP2	TP53	0.534749	1.44869	2.89738	0.0691088
TP53_chr17_7579256_21_+_A1_GSP2	TP53	0.945417	1.92575	3.85149	0.42649
TP53_chr17_7579485_23_+_A1_GSP2	TP53	0.692141	1.61568	3.23136	0.206078
TP53_chr17_7579522_26_-_A1_GSP2	TP53	0.824871	1.77138	3.54275	0.321586
TP53_chr17_7579594_24_-_A1_GSP2	TP53	0.538621	1.45258	2.90517	0.0724786
TP53_chr17_7579735_28_-_A1_GSP2	TP53	0.443712	1.3601	2.7202	-0.0101157
TP53_chr17_7579810_21_+_A1_GSP2	TP53	0.450171	1.3662	2.7324	-0.0044942
TP53_chr17_7579949_25_-_A1_GSP2	TP53	0.485163	1.39974	2.79949	0.0259573
TP53_chr17_7590626_24_+_A1_GSP2	TP53	0.288078	1.22101	2.44202	-0.145555
TP53_chr17_7590902_23_-_A1_GSP2	TP53	0.542853	1.45685	2.9137	0.0761613
GNAQ_chr9_80409268_30_+_A1_GSP2	GNAQ	0.0787613	1.05611	2.11222	-0.327711
GNAQ_chr9_80409441_29_+_A1_GSP2	GNAQ	0.0245011	1.01713	2.03426	-0.374931
GNAQ_chr9_80409495_26_-_A1_GSP2	GNAQ	0.0581418	1.04112	2.08225	-0.345655
GNAQ_chr9_80409573_36_-_A1_GSP2	GNAQ	0.192343	1.14262	2.28524	-0.228868
GNAQ_chr9_80412382_28_+_A1_GSP2	GNAQ	-0.668493	0.629164	1.25833	-0.978005
GNAQ_chr9_80412604_24_-_A1_GSP2	GNAQ	-0.687282	0.621023	1.24205	-0.994356
CCND1_chr11_69450794_22_+_A1_GSP2	CCND1	0.519462	1.43342	2.86684	0.0558056
CCND1_chr11_69456099_22_+_A1_GSP2	CCND1	0.387576	1.30819	2.61639	-0.0589674
CCND1_chr11_69456199_24_-_A1_GSP2	CCND1	0.56533	1.47973	2.95945	0.0957223
CCND1_chr11_69457266_18_+_A1_GSP2	CCND1	0.342988	1.26838	2.53676	-0.0977696
CCND1_chr11_69457348_26_-_A1_GSP2	CCND1	0.480643	1.39536	2.79073	0.0220232
CCND1_chr11_69457714_17_+_A1_GSP2	CCND1	0.795578	1.73577	3.47154	0.296094
CCND1_chr11_69458790_21_-_A1_GSP2	CCND1	0.0902239	1.06454	2.12907	-0.317736
CCND1_chr11_69460695_21_+_A1_GSP2	CCND1	0.439371	1.35601	2.71203	-0.0138934
CCND1_chr11_69461345_23_+_A1_GSP2	CCND1	0.691256	1.61469	3.22938	0.205308
CCND1_chr11_69461396_24_-_A1_GSP2	CCND1	0.602883	1.51875	3.0375	0.128402
CCND1_chr11_69461705_20_+_A1_GSP2	CCND1	0.538159	1.45212	2.90424	0.0720765
CCND1_chr11_69461733_25_-_A1_GSP2	CCND1	0.477325	1.39216	2.78432	0.019136
CCND1_chr11_69461808_21_+_A1_GSP2	CCND1	0.650758	1.56999	3.13999	0.170065
CCND1_chr11_69462575_19_+_A1_GSP2	CCND1	0.733485	1.66265	3.3253	0.242058
CCND1_chr11_69462666_20_-_A1_GSP2	CCND1	0.51261	1.42663	2.85326	0.0498429
CCND1_chr11_69462882_25_+_A1_GSP2	CCND1	0.381191	1.30242	2.60483	-0.0645235
CCND1_chr11_69462958_20_-_A1_GSP2	CCND1	0.295666	1.22745	2.4549	-0.138952
CCND1_chr11_69463825_20_+_A1_GSP2	CCND1	0.205449	1.15304	2.30609	-0.217462
CCND1_chr11_69464761_29_+_A1_GSP2	CCND1	0.100806	1.07237	2.14474	-0.308527
CCND1_chr11_69464799_25_-_A1_GSP2	CCND1	0.821382	1.7671	3.5342	0.318549
CCND1_chr11_69464992_22_+_A1_GSP2	CCND1	0.650102	1.56928	3.13856	0.169494
CCND1_chr11_69465466_27_+_A1_GSP2	CCND1	0.564633	1.47901	2.95802	0.0951158
CCND1_chr11_69465514_23_-_A1_GSP2	CCND1	0.778904	1.71583	3.43165	0.281583
CCND1_chr11_69465910_20_+_A1_GSP2	CCND1	0.674846	1.59643	3.19285	0.191027
CCND1_chr11_69466125_25_-_A1_GSP2	CCND1	-0.158537	0.895933	1.79187	-0.534219
CCND1_chr11_69466707_25_+_A1_GSP2	CCND1	-0.693803	0.618222	1.23644	-1.00003
CCND1_chr11_69466747_20_-_A1_GSP2	CCND1	0.949635	1.93138	3.86277	0.430161
CCND1_chr11_69470994_21_+_A1_GSP2	CCND1	0.260315	1.19774	2.39548	-0.169716
ARID1B_chr6_157099042_19_+_A1_GSP2	ARID1B	-0.279172	0.824064	1.64813	-0.639201
ARID1B_chr6_157099249_21_+_A1_GSP2	ARID1B	-0.273517	0.8273	1.6546	-0.634279
ARID1B_chr6_157099270_19_-_A1_GSP2	ARID1B	-0.198433	0.871497	1.74299	-0.568938
ARID1B_chr6_157099461_24_+_A1_GSP2	ARID1B	-1.16156	0.447028	0.894055	-1.4071
ARID1B_chr6_157099519_18_-_A1_GSP2	ARID1B	-0.660076	0.632845	1.26569	-0.97068
ARID1B_chr6_157099804_21_+_A1_GSP2	ARID1B	-1.51988	0.348714	0.697429	-1.71892
ARID1B_chr6_157099826_19_-_A1_GSP2	ARID1B	-1.31251	0.402619	0.805239	-1.53846
ARID1B_chr6_157099950_20_-_A1_GSP2	ARID1B	-1.34897	0.392571	0.785142	-1.57019
ARID1B_chr6_157099932_19_+_A1_GSP2	ARID1B	-1.45309	0.365238	0.730477	-1.6608
ARID1B_chr6_157100311_20_+_A1_GSP2	ARID1B	-1.13133	0.456495	0.91299	-1.38079
ARID1B_chr6_157100339_17_-_A1_GSP2	ARID1B	-0.407432	0.753964	1.50793	-0.750818
ARID1B_chr6_157100669_24_-_A1_GSP2	ARID1B	-1.10211	0.465835	0.931669	-1.35536
ARID1B_chr6_157150281_33_+_A1_GSP2	ARID1B	-0.444636	0.73477	1.46954	-0.783195
ARID1B_chr6_157150599_23_-_A1_GSP2	ARID1B	-0.545947	0.684942	1.36988	-0.87136
ARID1B_chr6_157192708_31_+_A1_GSP2	ARID1B	-0.793903	0.576781	1.15356	-1.08714
ARID1B_chr6_157192793_27_-_A1_GSP2	ARID1B	-0.939502	0.521413	1.04283	-1.21385
ARID1B_chr6_157222473_28_+_A1_GSP2	ARID1B	-1.00324	0.49888	0.997759	-1.26931
ARID1B_chr6_157222693_20_-_1R_A1_GSP2	ARID1B	-0.76707	0.58761	1.17522	-1.06379
ARID1B_chr6_157256541_39_+_A1_GSP2	ARID1B	-1.3939	0.380534	0.761068	-1.60929
ARID1B_chr6_157256723_33_-_A1_GSP2	ARID1B	-1.2092	0.432509	0.865019	-1.44855
ARID1B_chr6_157405740_31_+_21R_A1_GSP2	ARID1B	-1.01797	0.493812	0.987624	-1.28213
ARID1B_chr6_157406080_32_-_A1_GSP2	ARID1B	-0.598904	0.660255	1.32051	-0.917446
ARID1B_chr6_157431542_30_+_A1_GSP2	ARID1B	-1.03996	0.486341	0.972681	-1.30127
ARID1B_chr6_157431702_29_-_A1_GSP2	ARID1B	-0.873084	0.545979	1.09196	-1.15605
ARID1B_chr6_157454103_29_+_A1_GSP2	ARID1B	-1.17749	0.442121	0.884242	-1.42095
ARID1B_chr6_157454348_24_-_A1_GSP2	ARID1B	-0.699643	0.615724	1.23145	-1.00511
ARID1B_chr6_157469681_32_+_A1_GSP2	ARID1B	-0.207319	0.866146	1.73229	-0.576671
ARID1B_chr6_157469842_22_+_A1_GSP2	ARID1B	-0.0735381	0.950305	1.90061	-0.460249
ARID1B_chr6_157469894_20_-_A1_GSP2	ARID1B	-0.45958	0.727198	1.4544	-0.7962
ARID1B_chr6_157470119_20_-_A1_GSP2	ARID1B	-0.609041	0.655632	1.31126	-0.926267
ARID1B_chr6_157488132_23_+_A1_GSP2	ARID1B	-0.854806	0.55294	1.10588	-1.14014
ARID1B_chr6_157488321_18_-_A1_GSP2	ARID1B	-0.79762	0.575298	1.1506	-1.09038
ARID1B_chr6_157495081_27_+_A1_GSP2	ARID1B	-1.14928	0.45085	0.901701	-1.39641
ARID1B_chr6_157495253_20_-_A1_GSP2	ARID1B	-0.772464	0.585417	1.17083	-1.06848
ARID1B_chr6_157495912_38_+_A1_GSP2	ARID1B	-0.921996	0.527778	1.05556	-1.19861
ARID1B_chr6_157496186_40_-_A1_GSP2	ARID1B	-0.975121	0.508697	1.01739	-1.24485
ARID1B_chr6_157502078_21_+_A1_GSP2	ARID1B	-1.02865	0.490168	0.980337	-1.29143
ARID1B_chr6_157502341_29_-_1R_A1_GSP2	ARID1B	-0.840004	0.558642	1.11728	-1.12726
ARID1B_chr6_157505333_24_+_A1_GSP2	ARID1B	-0.925156	0.526623	1.05325	-1.20136
ARID1B_chr6_157505520_18_+_A1_GSP2	ARID1B	-0.590873	0.663941	1.32788	-0.910457
ARID1B_chr6_157505633_22_-_A1_GSP2	ARID1B	-1.52383	0.347762	0.695525	-1.72235
ARID1B_chr6_157510746_23_+_A1_GSP2	ARID1B	-1.10108	0.466167	0.932335	-1.35446
ARID1B_chr6_157510811_23_-_A1_GSP2	ARID1B	-0.542229	0.686709	1.37342	-0.868125
ARID1B_chr6_157510931_28_-_A1_GSP2	ARID1B	-1.01858	0.493602	0.987204	-1.28267
ARID1B_chr6_157511116_27_+_A1_GSP2	ARID1B	-0.889685	0.539732	1.07946	-1.1705
ARID1B_chr6_157511372_23_-_A1_GSP2	ARID1B	-1.12201	0.459454	0.918907	-1.37267
ARID1B_chr6_157517243_24_+_A1_GSP2	ARID1B	-0.571734	0.672808	1.34562	-0.893801
ARID1B_chr6_157517482_25_-_A1_GSP2	ARID1B	-1.14938	0.45082	0.90164	-1.39649
ARID1B_chr6_157519911_31_+_27R_A1_GSP2	ARID1B	-0.956751	0.515216	1.03043	-1.22886
ARID1B_chr6_157520043_19_-_3Y_A1_GSP2	ARID1B	-0.941388	0.520732	1.04146	-1.21549
ARID1B_chr6_157521786_31_+_A1_GSP2	ARID1B	-1.00091	0.499685	0.999369	-1.26729
ARID1B_chr6_157522079_19_+_A1_GSP2	ARID1B	-0.494228	0.709941	1.41988	-0.826352
ARID1B_chr6_157522104_21_-_A1_GSP2	ARID1B	-0.492132	0.710973	1.42195	-0.824528
ARID1B_chr6_157522334_19_+_A1_GSP2	ARID1B	-0.346804	0.786324	1.57265	-0.698057
ARID1B_chr6_157522359_24_-_24Y_A1_GSP2	ARID1B	-0.698572	0.616182	1.23236	-1.00418
ARID1B_chr6_157522630_31_-_A1_GSP2	ARID1B	-0.604779	0.657572	1.31514	-0.922558
ARID1B_chr6_157524953_33_+_A1_GSP2	ARID1B	-1.26435	0.416288	0.832576	-1.49654
ARID1B_chr6_157525024_27_+_A1_GSP2	ARID1B	-0.850573	0.554564	1.10913	-1.13646
ARID1B_chr6_157525132_25_-_A1_GSP2	ARID1B	-0.994041	0.502069	1.00414	-1.26131
ARID1B_chr6_157527243_30_+_A1_GSP2	ARID1B	-1.05423	0.481553	0.963106	-1.31369
ARID1B_chr6_157527519_23_+_A1_GSP2	ARID1B	-0.713311	0.609919	1.21984	-1.01701
ARID1B_chr6_157527549_23_-_A1_GSP2	ARID1B	-0.63599	0.643499	1.287	-0.94972
ARID1B_chr6_157527781_23_+_A1_GSP2	ARID1B	-0.507912	0.70324	1.40648	-0.83826
ARID1B_chr6_157527819_21_-_A1_GSP2	ARID1B	-0.525078	0.694921	1.38984	-0.853199
ARID1B_chr6_157528043_20_+_A1_GSP2	ARID1B	-0.616932	0.652056	1.30411	-0.933134
ARID1B_chr6_157528064_20_-_A1_GSP2	ARID1B	-0.613476	0.65362	1.30724	-0.930127
ARID1B_chr6_157528315_19_+_A1_GSP2	ARID1B	-0.728613	0.603484	1.20697	-1.03032
ARID1B_chr6_157528334_22_-_A1_GSP2	ARID1B	-0.750898	0.594233	1.18847	-1.04972
ARID1B_chr6_157528533_31_+_A1_GSP2	ARID1B	-0.802502	0.573354	1.14671	-1.09463
ARID1B_chr6_157528564_21_-_A1_GSP2	ARID1B	-0.651704	0.636528	1.27306	-0.963394
ARID1B_chr6_157528778_20_+_A1_GSP2	ARID1B	-1.25261	0.419688	0.839377	-1.48633
ARID1B_chr6_157528800_22_-_A1_GSP2	ARID1B	-0.667373	0.629652	1.2593	-0.977031
ARID1B_chr6_157529034_23_-_A1_GSP2	ARID1B	-0.748797	0.595099	1.1902	-1.04789
ARID1A_chr1_27022866_20_+_A1_GSP2	ARID1A	-0.435645	0.739363	1.47873	-0.77537
ARID1A_chr1_27022960_21_+_A1_GSP2	ARID1A	0.0677402	1.04807	2.09615	-0.337303
ARID1A_chr1_27023036_19_-_A1_GSP2	ARID1A	-0.193177	0.874677	1.74935	-0.564364
ARID1A_chr1_27023120_18_+_A1_GSP2	ARID1A	0.0822849	1.05869	2.11739	-0.324645
ARID1A_chr1_27023186_22_+_A1_GSP2	ARID1A	-0.075258	0.949172	1.89834	-0.461746
ARID1A_chr1_27023228_24_-_A1_GSP2	ARID1A	0.572203	1.48679	2.97358	0.101703
ARID1A_chr1_27023401_22_+_A1_GSP2	ARID1A	0.263467	1.20036	2.40072	-0.166973
ARID1A_chr1_27023488_22_-_A1_GSP2	ARID1A	-0.0360466	0.975324	1.95065	-0.427622
ARID1A_chr1_27023532_21_+_A1_GSP2	ARID1A	0.251191	1.19019	2.38038	-0.177656
ARID1A_chr1_27023577_18_-_A1_GSP2	ARID1A	0.257595	1.19548	2.39097	-0.172083
ARID1A_chr1_27023772_22_-_A1_GSP2	ARID1A	-0.0124187	0.991429	1.98286	-0.40706
ARID1A_chr1_27023772_21_+_A1_GSP2	ARID1A	-0.0944725	0.936615	1.87323	-0.478467
ARID1A_chr1_27023885_19_+_A1_GSP2	ARID1A	0.51797	1.43194	2.86388	0.0545071
ARID1A_chr1_27023955_18_-_A1_GSP2	ARID1A	0.464105	1.37946	2.75892	0.00763124
ARID1A_chr1_27024026_22_-_A1_GSP2	ARID1A	-0.503948	0.705174	1.41035	-0.834811
ARID1A_chr1_27056100_28_+_A1_GSP2	ARID1A	-0.0761777	0.948567	1.89713	-0.462546
ARID1A_chr1_27056356_27_-_A1_GSP2	ARID1A	-0.0133065	0.990819	1.98164	-0.407833
ARID1A_chr1_27057596_25_+_25M_A1_GSP2	ARID1A	-0.330104	0.795479	1.59096	-0.683524
ARID1A_chr1_27057833_20_+_A1_GSP2	ARID1A	0.597115	1.51269	3.02538	0.123383
ARID1A_chr1_27057866_19_-_A1_GSP2	ARID1A	0.373338	1.29535	2.59069	-0.0713581
ARID1A_chr1_27058125_23_-_A1_GSP2	ARID1A	-0.138421	0.908513	1.81703	-0.516713
ARID1A_chr1_27059126_24_+_A1_GSP2	ARID1A	0.138842	1.10102	2.20204	-0.275427
ARID1A_chr1_27059291_26_-_A1_GSP2	ARID1A	-0.365399	0.776254	1.55251	-0.714239
ARID1A_chr1_27087249_33_+_A1_GSP2	ARID1A	-0.376391	0.770362	1.54072	-0.723805
ARID1A_chr1_27087439_24_+_A1_GSP2	ARID1A	-0.128158	0.914999	1.83	-0.507782
ARID1A_chr1_27087536_20_-_A1_GSP2	ARID1A	0.580766	1.49564	2.99129	0.109155
ARID1A_chr1_27087603_22_-_A1_GSP2	ARID1A	0.687114	1.61006	3.22012	0.201704
ARID1A_chr1_27087846_26_+_A1_GSP2	ARID1A	-0.123856	0.917731	1.83546	-0.504038
ARID1A_chr1_27087898_18_-_A1_GSP2	ARID1A	-0.31741	0.802509	1.60502	-0.672477
ARID1A_chr1_27087997_22_-_A1_GSP2	ARID1A	-0.341989	0.788953	1.57791	-0.693867
ARID1A_chr1_27088606_32_+_A1_GSP2	ARID1A	0.318832	1.24732	2.49464	-0.118791
ARID1A_chr1_27088770_19_+_A1_GSP2	ARID1A	0.280216	1.21438	2.42875	-0.152397
ARID1A_chr1_27088813_30_-_A1_GSP2	ARID1A	0.440827	1.35738	2.71476	-0.012626
ARID1A_chr1_27089425_27_+_21S_A1_GSP2	ARID1A	-0.22688	0.854481	1.70896	-0.593694
ARID1A_chr1_27089580_21_-_A1_GSP2	ARID1A	0.557512	1.47173	2.94346	0.0889187
ARID1A_chr1_27089746_25_+_A1_GSP2	ARID1A	0.00668941	1.00465	2.0093	-0.390432
ARID1A_chr1_27089792_23_-_A1_GSP2	ARID1A	0.612729	1.52915	3.0583	0.136971
ARID1A_chr1_27092659_28_+_A1_GSP2	ARID1A	-0.379404	0.768755	1.53751	-0.726427
ARID1A_chr1_27092788_20_+_A1_GSP2	ARID1A	0.444089	1.36046	2.72091	-0.00978687
ARID1A_chr1_27092859_29_-_A1_GSP2	ARID1A	0.177008	1.13054	2.26107	-0.242213
ARID1A_chr1_27092899_29_+_A1_GSP2	ARID1A	0.459596	1.37516	2.75031	0.00370732
ARID1A_chr1_27093071_30_-_A1_GSP2	ARID1A	0.190401	1.14108	2.28216	-0.230558
ARID1A_chr1_27094246_30_+_A1_GSP2	ARID1A	-0.19647	0.872683	1.74537	-0.56723
ARID1A_chr1_27094296_32_-_A1_GSP2	ARID1A	-0.0258776	0.982223	1.96445	-0.418773
ARID1A_chr1_27094501_20_-_A1_GSP2	ARID1A	0.154422	1.11298	2.22595	-0.261868
ARID1A_chr1_27097573_28_+_A1_GSP2	ARID1A	0.704431	1.6295	3.259	0.216774
ARID1A_chr1_27097867_30_-_A1_GSP2	ARID1A	-0.899356	0.536126	1.07225	-1.17891
ARID1A_chr1_27098945_25_+_A1_GSP2	ARID1A	0.0542949	1.03835	2.0767	-0.349003
ARID1A_chr1_27099027_21_-_A1_GSP2	ARID1A	0.421333	1.33916	2.67833	-0.0295903
ARID1A_chr1_27099141_21_-_A1_GSP2	ARID1A	0.303461	1.2341	2.4682	-0.132168
ARID1A_chr1_27099254_31_+_A1_GSP2	ARID1A	0.378366	1.29987	2.59974	-0.0669826
ARID1A_chr1_27099433_27_+_A1_GSP2	ARID1A	0.550119	1.46421	2.92841	0.0824848
ARID1A_chr1_27099480_30_-_A1_GSP2	ARID1A	0.0116184	1.00809	2.01617	-0.386142
ARID1A_chr1_27099814_19_+_A1_GSP2	ARID1A	0.207868	1.15498	2.30996	-0.215357
ARID1A_chr1_27099920_21_+_A1_GSP2	ARID1A	0.278495	1.21293	2.42586	-0.153894
ARID1A_chr1_27099989_19_-_A1_GSP2	ARID1A	0.716428	1.64311	3.28622	0.227214
ARID1A_chr1_27100039_22_+_A1_GSP2	ARID1A	0.631853	1.54955	3.09911	0.153613
ARID1A_chr1_27100146_24_+_A1_GSP2	ARID1A	0.624797	1.54199	3.08399	0.147472
ARID1A_chr1_27100211_20_-_A1_GSP2	ARID1A	0.699773	1.62425	3.2485	0.21272
ARID1A_chr1_27100255_22_+_A1_GSP2	ARID1A	0.644953	1.56369	3.12738	0.165013
ARID1A_chr1_27100399_20_-_A1_GSP2	ARID1A	0.243268	1.18367	2.36734	-0.184551
ARID1A_chr1_27100775_26_+_A1_GSP2	ARID1A	0.118259	1.08542	2.17085	-0.293339
ARID1A_chr1_27100983_26_+_A1_GSP2	ARID1A	0.361491	1.28475	2.56951	-0.0816675
ARID1A_chr1_27101009_21_-_A1_GSP2	ARID1A	0.354053	1.27815	2.55629	-0.0881409
ARID1A_chr1_27101127_21_-_A1_GSP2	ARID1A	0.536731	1.45068	2.90136	0.0708342
ARID1A_chr1_27101212_23_+_A1_GSP2	ARID1A	0.55565	1.46983	2.93966	0.0872977
ARID1A_chr1_27101237_22_-_A1_GSP2	ARID1A	0.358205	1.28183	2.56366	-0.084527
ARID1A_chr1_27101440_22_+_A1_GSP2	ARID1A	0.555498	1.46968	2.93935	0.087166
ARID1A_chr1_27101463_20_-_A1_GSP2	ARID1A	0.579657	1.49449	2.98899	0.10819
ARID1A_chr1_27101522_23_+_A1_GSP2	ARID1A	0.693391	1.61708	3.23416	0.207167
ARID1A_chr1_27101614_22_-_A1_GSP2	ARID1A	0.293357	1.22549	2.45098	-0.140961
ARID1A_chr1_27101715_24_-_A1_GSP2	ARID1A	0.0142291	1.00991	2.01982	-0.38387
ARID1A_chr1_27102036_23_+_A1_GSP2	ARID1A	0.275906	1.21075	2.42151	-0.156147
ARID1A_chr1_27102202_24_-_A1_GSP2	ARID1A	0.297125	1.22869	2.45739	-0.137682
ARID1A_chr1_27105440_31_+_A1_GSP2	ARID1A	-0.135086	0.910616	1.82123	-0.513811
ARID1A_chr1_27105553_31_-_A1_GSP2	ARID1A	0.17638	1.13004	2.26009	-0.24276
ARID1A_chr1_27105734_30_+_A1_GSP2	ARID1A	0.221763	1.16616	2.33232	-0.203265
ARID1A_chr1_27105764_22_-_A1_GSP2	ARID1A	0.532014	1.44595	2.89189	0.066729
ARID1A_chr1_27106016_18_+_A1_GSP2	ARID1A	0.35467	1.27869	2.55739	-0.0876039
ARID1A_chr1_27106034_22_-_A1_GSP2	ARID1A	0.678743	1.60074	3.20149	0.194419
ARID1A_chr1_27106256_21_+_A1_GSP2	ARID1A	0.503436	1.41759	2.83517	0.041859
ARID1A_chr1_27106284_22_-_A1_GSP2	ARID1A	0.618117	1.53487	3.06974	0.141659
ARID1A_chr1_27106357_20_-_A1_GSP2	ARID1A	-1.08895	0.470104	0.940208	-1.3439
ARID1A_chr1_27106510_22_+_A1_GSP2	ARID1A	0.471257	1.38632	2.77263	0.0138555
ARID1A_chr1_27106538_21_-_A1_GSP2	ARID1A	0.390519	1.31087	2.62173	-0.0564061
ARID1A_chr1_27106650_21_-_A1_GSP2	ARID1A	0.629593	1.54713	3.09426	0.151646
ARID1A_chr1_27106763_23_+_A1_GSP2	ARID1A	0.360444	1.28382	2.56764	-0.0825785
ARID1A_chr1_27106786_20_-_A1_GSP2	ARID1A	0.562063	1.47638	2.95276	0.0928786
ARID1A_chr1_27106862_18_-_A1_GSP2	ARID1A	0.274283	1.20939	2.41879	-0.15756
ARID1A_chr1_27107001_20_+_A1_GSP2	ARID1A	0.16201	1.11884	2.23769	-0.255265
ARID1A_chr1_27107038_21_-_A1_GSP2	ARID1A	0.383867	1.30483	2.60967	-0.0621949
ARID1A_chr1_27107285_27_-_A1_GSP2	ARID1A	0.0197751	1.0138	2.0276	-0.379044
NOTCH2_chr1_120458124_21_+_A1_GSP2	NOTCH2	-0.101999	0.931741	1.86348	-0.485017
NOTCH2_chr1_120464301_25_+_A1_GSP2	NOTCH2	-0.394179	0.760922	1.52184	-0.739285
NOTCH2_chr1_120465084_31_-_A1_GSP2	NOTCH2	-0.286343	0.819978	1.63996	-0.645441
NOTCH2_chr1_120466215_34_+_A1_GSP2	NOTCH2	-0.0732368	0.950503	1.90101	-0.459987
NOTCH2_chr1_120468531_21_-_A1_GSP2	NOTCH2	0.304151	1.23469	2.46938	-0.131567
NOTCH2_chr1_120469265_24_-_A1_GSP2	NOTCH2	-0.0831398	0.944001	1.888	-0.468605
KIT_chr4_55561635_30_+_A1_GSP2	KIT	4.01897	16.2118	32.4235	3.10123
KIT_chr4_55561905_24_+_A1_GSP2	KIT	4.10834	17.2478	34.4956	3.17901
KIT_chr4_55561951_22_-_A1_GSP2	KIT	4.0033	16.0366	32.0732	3.08759
KIT_chr4_55589698_31_+_A1_GSP2	KIT	3.68445	12.8567	25.7134	2.81012
KIT_chr4_55589878_25_-_A1_GSP2	KIT	3.78609	13.7951	27.5903	2.89857
KIT_chr4_55591988_29_+_A1_GSP2	KIT	3.8258	14.1801	28.3603	2.93313
KIT_chr4_55592037_21_-_A1_GSP2	KIT	3.99193	15.9108	31.8216	3.0777
KIT_chr4_55592230_29_-_A1_GSP2	KIT	3.86018	14.5221	29.0442	2.96304
KIT_chr4_55593350_27_+_A1_GSP2	KIT	4.0633	16.7176	33.4352	3.13981
KIT_chr4_55593503_27_-_A1_GSP2	KIT	3.90869	15.0188	30.0375	3.00526
KIT_chr4_55593645_28_-_A1_GSP2	KIT	3.97202	15.6927	31.3854	3.06037
KIT_chr4_55593948_23_+_A1_GSP2	KIT	3.92606	15.2006	30.4012	3.02037
KIT_chr4_55594074_25_+_A1_GSP2	KIT	3.9703	15.674	31.348	3.05888
KIT_chr4_55594114_22_-_A1_GSP2	KIT	3.92869	15.2284	30.4567	3.02267
KIT_chr4_55594236_35_+_A1_GSP2	KIT	4.14057	17.6374	35.2749	3.20705
KIT_chr4_55594291_21_-_A1_GSP2	KIT	3.71655	13.146	26.2919	2.83805
KIT_chr4_55595439_30_+_A1_GSP2	KIT	3.87035	14.6249	29.2497	2.9719
KIT_chr4_55595554_36_-_A1_GSP2	KIT	3.97112	15.6829	31.3657	3.05959
KIT_chr4_55595662_30_-_A1_GSP2	KIT	4.0103	16.1146	32.2292	3.09368
KIT_chr4_55597458_29_+_A1_GSP2	KIT	3.84295	14.3497	28.6995	2.94805
KIT_chr4_55597549_21_+_A1_GSP2	KIT	4.08429	16.9627	33.9253	3.15808
KIT_chr4_55597590_28_-_A1_GSP2	KIT	4.16162	17.8967	35.7934	3.22537
KIT_chr4_55599052_31_+_A1_GSP2	KIT	3.89033	14.8288	29.6577	2.98929
KIT_chr4_55599220_32_+_A1_GSP2	KIT	3.84707	14.3907	28.7815	2.95163
KIT_chr4_55599274_26_-_A1_GSP2	KIT	3.49989	11.3128	22.6257	2.6495
KIT_chr4_55599269_24_+_A1_GSP2	KIT	3.86969	14.6182	29.2363	2.97132
KIT_chr4_55599373_26_-_A1_GSP2	KIT	3.4491	10.9215	21.843	2.6053
KIT_chr4_55602624_32_+_A1_GSP2	KIT	4.11473	17.3243	34.6487	3.18456
KIT_chr4_55602785_28_-_A1_GSP2	KIT	3.71556	13.137	26.2739	2.83719
PTEN_chr10_89623145_19_+_A1_GSP2	PTEN	-0.0934738	0.937263	1.87453	-0.477598
PTEN_chr10_89623370_22_+_A1_GSP2	PTEN	-0.569067	0.674053	1.34811	-0.89148
PTEN_chr10_89623401_24_-_A1_GSP2	PTEN	-0.749334	0.594878	1.18976	-1.04836
PTEN_chr10_89623581_25_+_A1_GSP2	PTEN	-0.769795	0.586501	1.173	-1.06616
PTEN_chr10_89623622_23_-_A1_GSP2	PTEN	0.451201	1.36718	2.73436	-0.00359807
PTEN_chr10_89623768_21_+_A1_GSP2	PTEN	-0.00473643	0.996722	1.99344	-0.400375
PTEN_chr10_89623808_23_-_A1_GSP2	PTEN	0.673696	1.59515	3.19031	0.190027
PTEN_chr10_89623824_21_+_A1_GSP2	PTEN	-0.478062	0.717941	1.43588	-0.812284
PTEN_chr10_89623880_21_-_1G_A1_GSP2	PTEN	0.474765	1.38969	2.77938	0.0169083
PTEN_chr10_89624033_20_+_A1_GSP2	PTEN	0.365041	1.28792	2.57584	-0.0785782
PTEN_chr10_89624064_18_-_A1_GSP2	PTEN	0.0394995	1.02776	2.05551	-0.361879
PTEN_chr10_89624225_26_+_A1_GSP2	PTEN	-0.878665	0.543871	1.08774	-1.16091
PTEN_chr10_89624353_22_-_A1_GSP2	PTEN	0.100006	1.07178	2.14356	-0.309223
PTEN_chr10_89653653_31_+_A1_GSP2	PTEN	-0.339207	0.790476	1.58095	-0.691446
PTEN_chr10_89653822_26_-_A1_GSP2	PTEN	-0.160355	0.894805	1.78961	-0.535801
PTEN_chr10_89654006_26_-_A1_GSP2	PTEN	-0.471764	0.721082	1.44216	-0.806803
PTEN_chr10_89685096_30_+_A1_GSP2	PTEN	-0.32999	0.795542	1.59108	-0.683425
PTEN_chr10_89685220_29_+_A1_GSP2	PTEN	0.0118557	1.00825	2.0165	-0.385936
PTEN_chr10_89685381_34_-_A1_GSP2	PTEN	-0.428313	0.74313	1.48626	-0.76899
PTEN_chr10_89690694_36_+_A1_GSP2	PTEN	-0.526291	0.694338	1.38868	-0.854254
PTEN_chr10_89690878_33_-_A1_GSP2	PTEN	-0.371422	0.77302	1.54604	-0.719481
PTEN_chr10_89692651_37_+_A1_GSP2	PTEN	0.0448347	1.03156	2.06313	-0.357236
PTEN_chr10_89692818_28_-_A1_GSP2	PTEN	0.0107136	1.00745	2.01491	-0.38693
PTEN_chr10_89692911_34_-_A1_GSP2	PTEN	0.0100207	1.00697	2.01394	-0.387533
PTEN_chr10_89692893_25_+_A1_GSP2	PTEN	-0.112199	0.925177	1.85035	-0.493894
PTEN_chr10_89693034_31_-_A1_GSP2	PTEN	-0.123547	0.917928	1.83586	-0.503769
PTEN_chr10_89711778_24_+_A1_GSP2	PTEN	-0.489039	0.7125	1.425	-0.821836
PTEN_chr10_89711930_28_-_A1_GSP2	PTEN	-0.580223	0.66886	1.33772	-0.901188
PTEN_chr10_89712031_31_-_A1_GSP2	PTEN	-0.70155	0.614911	1.22982	-1.00677
PTEN_chr10_89717546_29_+_A1_GSP2	PTEN	0.12277	1.08882	2.17765	-0.289413
PTEN_chr10_89717679_29_+_A1_GSP2	PTEN	0.104459	1.07509	2.15018	-0.305348
PTEN_chr10_89717716_28_-_A1_GSP2	PTEN	0.128699	1.09331	2.18661	-0.284253
PTEN_chr10_89717885_26_-_A1_GSP2	PTEN	0.130349	1.09456	2.18912	-0.282818
PTEN_chr10_89720533_36_+_A1_GSP2	PTEN	-0.983047	0.50591	1.01182	-1.25174
PTEN_chr10_89720681_25_-_A1_GSP2	PTEN	-0.420772	0.747025	1.49405	-0.762427
PTEN_chr10_89720766_25_+_A1_GSP2	PTEN	-0.0901812	0.939405	1.87881	-0.474733
PTEN_chr10_89720900_31_-_25M_A1_GSP2	PTEN	-0.328309	0.796469	1.59294	-0.681962
PTEN_chr10_89724894_31_+_A1_GSP2	PTEN	-0.804887	0.572407	1.14481	-1.0967
PTEN_chr10_89725342_36_-_A1_GSP2	PTEN	0.169226	1.12446	2.24891	-0.248985
EZH2_chr7_148508688_26_+_A1_GSP2	EZH2	0.51873	1.43269	2.86539	0.0551689
EZH2_chr7_148508751_27_-_A1_GSP2	EZH2	1.22963	2.34507	4.69013	0.673823
EZH2_chr7_148508856_26_-_A1_GSP2	EZH2	0.797954	1.73863	3.47727	0.298162
CDK4_chr12_58142245_22_+_A1_GSP2	CDK4	0.459594	1.37515	2.75031	0.00370586
CDK4_chr12_58142416_28_-_A1_GSP2	CDK4	0.565741	1.48015	2.9603	0.0960798
CDK4_chr12_58142890_21_+_A1_GSP2	CDK4	0.798606	1.73942	3.47884	0.298729
CDK4_chr12_58143114_22_-_A1_GSP2	CDK4	0.52456	1.4385	2.87699	0.0602424
CDK4_chr12_58143174_23_+_A1_GSP2	CDK4	0.37536	1.29716	2.59433	-0.0695985
CDK4_chr12_58143343_28_-_A1_GSP2	CDK4	0.168464	1.12386	2.24772	-0.249648
CDK4_chr12_58144400_27_+_A1_GSP2	CDK4	0.135473	1.09845	2.19691	-0.278359
CDK4_chr12_58144579_27_-_A1_GSP2	CDK4	0.439462	1.3561	2.7122	-0.0138137
CDK4_chr12_58144639_24_+_A1_GSP2	CDK4	0.495619	1.40993	2.81985	0.0350566
CDK4_chr12_58144886_24_-_A1_GSP2	CDK4	0.703597	1.62856	3.25712	0.216048
CDK4_chr12_58144937_28_+_A1_GSP2	CDK4	0.558578	1.47282	2.94563	0.0898464
CDK4_chr12_58145166_27_-_A1_GSP2	CDK4	0.532397	1.44633	2.89266	0.067062
CDK4_chr12_58145226_28_+_A1_GSP2	CDK4	0.647753	1.56673	3.13345	0.16745
CDK4_chr12_58145389_22_+_A1_GSP2	CDK4	0.0603027	1.04268	2.08537	-0.343775
CDK4_chr12_58145539_27_-_A1_GSP2	CDK4	0.0448785	1.0316	2.06319	-0.357198
BRAF_chr7_140434544_21_-_A1_GSP2	BRAF	1.3114	2.48182	4.96364	0.744984
BRAF_chr7_140439574_28_+_A1_GSP2	BRAF	0.761156	1.69485	3.3897	0.266138
BRAF_chr7_140453002_29_+_A1_GSP2	BRAF	0.61386	1.53035	3.0607	0.137955
BRAF_chr7_140453110_20_+_A1_GSP2	BRAF	0.952073	1.93465	3.8693	0.432283
BRAF_chr7_140453233_33_-_A1_GSP2	BRAF	0.451917	1.36786	2.73571	-0.00297472
BRAF_chr7_140481340_28_+_A1_GSP2	BRAF	1.05917	2.08374	4.16747	0.525485
BRAF_chr7_140481449_26_-_A1_GSP2	BRAF	0.819063	1.76426	3.52852	0.316532
BRAF_chr7_140481551_31_-_A1_GSP2	BRAF	0.379991	1.30133	2.60267	-0.0655679
BRAF_chr7_140482850_23_+_A1_GSP2	BRAF	0.758919	1.69222	3.38444	0.264191
BRAF_chr7_140482934_23_-_A1_GSP2	BRAF	1.11939	2.17255	4.3451	0.57789
BRAF_chr7_140487289_23_+_A1_GSP2	BRAF	0.959454	1.94457	3.88915	0.438706
BRAF_chr7_140487409_32_-_A1_GSP2	BRAF	0.289402	1.22213	2.44427	-0.144403
BRAF_chr7_140494163_26_+_A1_GSP2	BRAF	0.284866	1.2183	2.43659	-0.14835
BRAF_chr7_140499061_26_+_A1_GSP2	BRAF	0.620218	1.53711	3.07421	0.143487
BRAF_chr7_140499109_24_-_A1_GSP2	BRAF	0.958136	1.9428	3.8856	0.437559
BRAF_chr7_140500207_21_+_A1_GSP2	BRAF	0.347446	1.27231	2.54461	-0.0938905
BRAF_chr7_140500303_25_-_A1_GSP2	BRAF	1.2717	2.41446	4.82893	0.710438
BRAF_chr7_140507658_35_+_A1_GSP2	BRAF	0.751404	1.68343	3.36686	0.257651
BRAF_chr7_140508594_32_+_A1_GSP2	BRAF	0.45849	1.3741	2.74821	0.00274539
BRAF_chr7_140508774_22_-_A1_GSP2	BRAF	1.00829	2.01153	4.02305	0.481205
BRAF_chr7_140532221_28_+_A1_GSP2	BRAF	0.384002	1.30496	2.60991	-0.0620779
BRAF_chr7_140532278_30_-_A1_GSP2	BRAF	0.565526	1.47993	2.95985	0.0958928
BRAF_chr7_140534426_25_+_A1_GSP2	BRAF	1.16394	2.24069	4.48138	0.616662
BRAF_chr7_140559985_30_+_A1_GSP2	BRAF	0.992185	1.9892	3.97839	0.46719
BRAF_chr7_140560036_21_-_A1_GSP2	BRAF	0.635766	1.55376	3.10753	0.157019
BRAF_chr7_140614180_25_+_A1_GSP2	BRAF	0.847425	1.79929	3.59857	0.341214
BRAF_chr7_140614238_29_-_A1_GSP2	BRAF	0.396443	1.31626	2.63252	-0.0512508
GNA11_chr19_3118808_21_+_A1_GSP2	GNA11	0.675397	1.59704	3.19407	0.191507
GNA11_chr19_3118909_24_+_A1_GSP2	GNA11	1.48621	2.80152	5.60304	0.897112
GNA11_chr19_3118966_25_-_A1_GSP2	GNA11	0.80735	1.74999	3.49999	0.306338
BAP1_chr3_52436271_20_+_A1_GSP2	BAP1	0.852895	1.80612	3.61224	0.345974
BAP1_chr3_52436440_23_-_A1_GSP2	BAP1	0.58428	1.49929	2.99858	0.112213
BAP1_chr3_52436581_23_+_A1_GSP2	BAP1	0.527168	1.4411	2.8822	0.0625121
BAP1_chr3_52436705_20_-_A1_GSP2	BAP1	0.85121	1.80401	3.60803	0.344507
BAP1_chr3_52436763_22_+_A1_GSP2	BAP1	0.51937	1.43333	2.86666	0.0557256
BAP1_chr3_52436815_20_-_A1_GSP2	BAP1	0.762497	1.69642	3.39285	0.267305
BAP1_chr3_52436890_21_-_A1_GSP2	BAP1	0.501209	1.4154	2.8308	0.0399209
BAP1_chr3_52437120_27_+_A1_GSP2	BAP1	0.622454	1.53949	3.07898	0.145434
BAP1_chr3_52437277_21_+_A1_GSP2	BAP1	0.781538	1.71896	3.43792	0.283875
BAP1_chr3_52437318_30_-_A1_GSP2	BAP1	0.318826	1.24731	2.49463	-0.118797
BAP1_chr3_52437406_19_+_A1_GSP2	BAP1	0.571196	1.48576	2.97151	0.100827
BAP1_chr3_52437642_20_+_A1_GSP2	BAP1	0.849902	1.80238	3.60476	0.343369
BAP1_chr3_52437669_22_-_A1_GSP2	BAP1	0.710951	1.63688	3.27377	0.222448
BAP1_chr3_52437748_20_+_A1_GSP2	BAP1	0.47275	1.38775	2.7755	0.0151545
BAP1_chr3_52437815_22_-_A1_GSP2	BAP1	0.388375	1.30892	2.61784	-0.0582717
BAP1_chr3_52437919_23_-_A1_GSP2	BAP1	0.209235	1.15608	2.31215	-0.214167
BAP1_chr3_52438439_23_+_A1_GSP2	BAP1	0.384841	1.30572	2.61143	-0.0613479
BAP1_chr3_52438553_18_+_A1_GSP2	BAP1	0.622314	1.53934	3.07869	0.145312
BAP1_chr3_52438607_24_-_A1_GSP2	BAP1	0.34381	1.2691	2.53821	-0.0970541
BAP1_chr3_52439082_28_+_A1_GSP2	BAP1	0.329966	1.25698	2.51397	-0.109102
BAP1_chr3_52439336_27_-_A1_GSP2	BAP1	0.616753	1.53342	3.06684	0.140473
BAP1_chr3_52439750_21_+_A1_GSP2	BAP1	-0.0569454	0.961297	1.92259	-0.445809
BAP1_chr3_52439953_20_-_A1_GSP2	BAP1	0.528368	1.4423	2.88459	0.0635557
BAP1_chr3_52440245_19_+_A1_GSP2	BAP1	0.0240545	1.01681	2.03363	-0.37532
BAP1_chr3_52440446_23_-_A1_GSP2	BAP1	0.670411	1.59153	3.18305	0.187168
BAP1_chr3_52440800_25_+_A1_GSP2	BAP1	0.209817	1.15654	2.31308	-0.213661
BAP1_chr3_52440931_24_-_A1_GSP2	BAP1	0.241004	1.18182	2.36363	-0.18652
BAP1_chr3_52441146_21_+_A1_GSP2	BAP1	0.315384	1.24434	2.48869	-0.121792
BAP1_chr3_52441362_23_-_A1_GSP2	BAP1	0.916607	1.88767	3.77534	0.401419
BAP1_chr3_52441377_19_+_A1_GSP2	BAP1	0.927655	1.90218	3.80436	0.411033
BAP1_chr3_52441491_30_-_A1_GSP2	BAP1	0.502599	1.41676	2.83353	0.0411306
BAP1_chr3_52441942_21_+_A1_GSP2	BAP1	0.419933	1.33787	2.67573	-0.0308091
BAP1_chr3_52442057_21_+_A1_GSP2	BAP1	0.471399	1.38645	2.77291	0.0139792
BAP1_chr3_52442098_28_-_A1_GSP2	BAP1	0.47326	1.38824	2.77649	0.0155986
BAP1_chr3_52442454_21_+_A1_GSP2	BAP1	0.934844	1.91168	3.82337	0.41729
BAP1_chr3_52442647_23_-_A1_GSP2	BAP1	0.896381	1.86139	3.72278	0.383817
BAP1_chr3_52443548_19_+_A1_GSP2	BAP1	0.326711	1.25415	2.5083	-0.111935
BAP1_chr3_52443638_22_-_A1_GSP2	BAP1	0.800358	1.74153	3.48307	0.300254
BAP1_chr3_52443706_21_+_A1_GSP2	BAP1	0.633073	1.55087	3.10173	0.154675
BAP1_chr3_52443787_17_-_A1_GSP2	BAP1	1.06846	2.09719	4.19438	0.533567
BAP1_chr3_52443775_20_+_A1_GSP2	BAP1	0.840838	1.79109	3.58218	0.335481
BAP1_chr3_52443913_18_-_A1_GSP2	BAP1	0.437015	1.3538	2.7076	-0.0159436

### Sheet: HCI-ASM021
Primer	Gene	Normalized Log2 Value	Fold Change	Observed Copies	Z-Score
PDGFRA_chr4_55127233_25_+_A1_GSP2	PDGFRA	-0.0354211	0.975747	1.95149	-0.352687
PDGFRA_chr4_55133867_24_+_A1_GSP2	PDGFRA	-0.106969	0.928537	1.85707	-0.416919
PDGFRA_chr4_55140964_28_+_A1_GSP2	PDGFRA	-0.53522	0.690054	1.38011	-0.80138
PDGFRA_chr4_55144179_26_-_A1_GSP2	PDGFRA	-0.434882	0.739754	1.47951	-0.711302
PDGFRA_chr4_55146674_31_-_A1_GSP2	PDGFRA	-0.214555	0.861812	1.72362	-0.513505
PDGFRA_chr4_55161196_25_+_A1_GSP2	PDGFRA	-0.40512	0.755173	1.51035	-0.684584
STK19_chr6_31940049_22_+_A1_GSP2	STK19	-0.346349	0.786572	1.57314	-0.631822
STK19_chr6_31940140_22_-_A1_GSP2	STK19	0.130591	1.09474	2.18948	-0.20365
CRKL_chr22_21272325_20_+_A1_GSP2	CRKL	0.442565	1.35902	2.71804	0.0764234
CRKL_chr22_21272358_21_-_A1_GSP2	CRKL	0.617608	1.53433	3.06866	0.233568
CRKL_chr22_21272367_20_+_A1_GSP2	CRKL	0.626706	1.54404	3.08807	0.241736
CRKL_chr22_21272428_22_-_A1_GSP2	CRKL	0.658147	1.57805	3.15611	0.269962
CRKL_chr22_21272559_20_-_A1_GSP2	CRKL	0.289775	1.22245	2.4449	-0.0607433
CRKL_chr22_21288007_25_+_A1_GSP2	CRKL	0.444736	1.36106	2.72213	0.0783724
CRKL_chr22_21288156_22_+_A1_GSP2	CRKL	0.604298	1.52024	3.04048	0.22162
CRKL_chr22_21288200_32_-_A1_GSP2	CRKL	0.489829	1.40428	2.80856	0.118855
CRKL_chr22_21288280_28_+_A1_GSP2	CRKL	0.571482	1.48605	2.9721	0.192158
CRKL_chr22_21288321_30_-_A1_GSP2	CRKL	0.337147	1.26326	2.52651	-0.0182154
CRKL_chr22_21288463_24_+_A1_GSP2	CRKL	0.485644	1.40021	2.80042	0.115098
CRKL_chr22_21288490_26_-_A1_GSP2	CRKL	0.808761	1.75171	3.50341	0.405175
CRKL_chr22_21303958_28_+_A1_GSP2	CRKL	0.320472	1.24874	2.49748	-0.0331848
CRKL_chr22_21304156_24_-_A1_GSP2	CRKL	0.27773	1.21229	2.42457	-0.0715562
HRAS_chr11_533662_21_+_A1_GSP2	HRAS	0.603523	1.51942	3.03885	0.220924
HRAS_chr11_533801_24_+_A1_GSP2	HRAS	0.81456	1.75876	3.51752	0.410382
HRAS_chr11_533883_23_-_A1_GSP2	HRAS	0.497098	1.41137	2.82274	0.125381
HRAS_chr11_533991_20_-_A1_GSP2	HRAS	0.428897	1.3462	2.69241	0.0641535
HRAS_chr11_534138_21_+_A1_GSP2	HRAS	0.106222	1.07641	2.15281	-0.225527
HRAS_chr11_534350_21_-_A1_GSP2	HRAS	0.793999	1.73387	3.46775	0.391922
GAB2_chr11_77930271_19_+_A1_GSP2	GAB2	0.00335952	1.00233	2.00466	-0.317872
GAB2_chr11_77931317_19_+_A1_GSP2	GAB2	-0.0993597	0.933447	1.86689	-0.410088
GAB2_chr11_77931510_25_-_A1_GSP2	GAB2	-0.152461	0.899715	1.79943	-0.457759
GAB2_chr11_77932696_19_+_A1_GSP2	GAB2	-0.191525	0.875679	1.75136	-0.492829
GAB2_chr11_77932840_23_-_A1_GSP2	GAB2	-0.0410767	0.971929	1.94386	-0.357764
GAB2_chr11_77933105_21_+_A1_GSP2	GAB2	-0.378196	0.769399	1.5388	-0.660413
GAB2_chr11_77933255_32_-_A1_GSP2	GAB2	-0.30286	0.810644	1.62129	-0.59278
GAB2_chr11_77934423_23_+_A1_GSP2	GAB2	-0.218467	0.859478	1.71896	-0.517017
GAB2_chr11_77934552_25_+_A1_GSP2	GAB2	0.0400987	1.02818	2.05637	-0.284889
GAB2_chr11_77934604_25_-_A1_GSP2	GAB2	-0.031679	0.978281	1.95656	-0.349328
GAB2_chr11_77934731_31_-_A1_GSP2	GAB2	-0.296031	0.81449	1.62898	-0.586649
GAB2_chr11_77936259_29_-_A1_GSP2	GAB2	-0.246114	0.843164	1.68633	-0.541836
GAB2_chr11_77937477_23_+_A1_GSP2	GAB2	-0.0898646	0.939611	1.87922	-0.401564
GAB2_chr11_77937623_22_+_A1_GSP2	GAB2	-0.0342839	0.976516	1.95303	-0.351666
GAB2_chr11_77937669_20_-_A1_GSP2	GAB2	-0.148822	0.901987	1.80397	-0.454492
GAB2_chr11_77937766_27_+_A1_GSP2	GAB2	-0.0385945	0.973603	1.94721	-0.355536
GAB2_chr11_77937835_28_-_A1_GSP2	GAB2	-0.169145	0.88937	1.77874	-0.472738
GAB2_chr11_77937915_29_+_A1_GSP2	GAB2	-0.166821	0.890804	1.78161	-0.470651
GAB2_chr11_77937987_22_-_A1_GSP2	GAB2	-0.152729	0.899547	1.79909	-0.458
GAB2_chr11_77938124_26_-_A1_GSP2	GAB2	-0.117883	0.921539	1.84308	-0.426717
GAB2_chr11_77961165_25_+_A1_GSP2	GAB2	-0.35885	0.779786	1.55957	-0.643045
GAB2_chr11_77961299_22_+_A1_GSP2	GAB2	-0.227726	0.85398	1.70796	-0.525328
GAB2_chr11_77961349_20_-_A1_GSP2	GAB2	-0.180782	0.882225	1.76445	-0.483184
GAB2_chr11_77961483_32_-_A1_GSP2	GAB2	-0.719567	0.60728	1.21456	-0.966878
GAB2_chr11_77991613_27_+_A1_GSP2	GAB2	-0.168487	0.889775	1.77955	-0.472147
GAB2_chr11_77991745_26_+_A1_GSP2	GAB2	-0.116406	0.922483	1.84497	-0.425391
GAB2_chr11_77991817_23_-_A1_GSP2	GAB2	-0.151729	0.900171	1.80034	-0.457102
GAB2_chr11_77991930_24_-_A1_GSP2	GAB2	-0.071497	0.95165	1.9033	-0.385074
SPRED1_chr15_38545356_24_+_A1_GSP2	SPRED1	0.0233099	1.01629	2.03258	-0.299962
SPRED1_chr15_38545424_26_-_A1_GSP2	SPRED1	-0.0317992	0.9782	1.9564	-0.349436
SPRED1_chr15_38591505_22_+_A1_GSP2	SPRED1	0.0329275	1.02309	2.04617	-0.291327
SPRED1_chr15_38591641_22_+_A1_GSP2	SPRED1	0.0119063	1.00829	2.01657	-0.310199
SPRED1_chr15_38591667_25_-_A1_GSP2	SPRED1	0.106365	1.07651	2.15302	-0.225399
SPRED1_chr15_38614365_33_+_A1_GSP2	SPRED1	0.233004	1.17528	2.35056	-0.111709
SPRED1_chr15_38614489_25_+_A1_GSP2	SPRED1	0.162032	1.11886	2.23772	-0.175424
SPRED1_chr15_38614560_27_-_A1_GSP2	SPRED1	0.283095	1.2168	2.43361	-0.0667398
SPRED1_chr15_38614657_33_-_A1_GSP2	SPRED1	0.0151336	1.01055	2.02109	-0.307302
SPRED1_chr15_38616886_38_+_A1_GSP2	SPRED1	0.00464118	1.00322	2.00644	-0.316721
SPRED1_chr15_38631999_26_+_A1_GSP2	SPRED1	0.114172	1.08235	2.16471	-0.218391
SPRED1_chr15_38632058_25_-_A1_GSP2	SPRED1	0.201599	1.14997	2.29994	-0.139903
SPRED1_chr15_38641557_38_+_A1_GSP2	SPRED1	0.0533187	1.03765	2.0753	-0.273021
SPRED1_chr15_38641638_22_+_A1_GSP2	SPRED1	0.4628	1.37821	2.75643	0.0945894
SPRED1_chr15_38641682_30_-_A1_GSP2	SPRED1	0.252673	1.19141	2.38283	-0.0940511
SPRED1_chr15_38641787_37_-_A1_GSP2	SPRED1	0.0473319	1.03335	2.0667	-0.278396
SPRED1_chr15_38643160_30_+_A1_GSP2	SPRED1	0.0488534	1.03444	2.06888	-0.27703
SPRED1_chr15_38643267_33_+_A1_GSP2	SPRED1	0.0834075	1.05952	2.11904	-0.246009
SPRED1_chr15_38643336_28_-_A1_GSP2	SPRED1	0.129363	1.09381	2.18762	-0.204753
SPRED1_chr15_38643356_33_+_A1_GSP2	SPRED1	0.168382	1.1238	2.24759	-0.169724
SPRED1_chr15_38643436_23_-_A1_GSP2	SPRED1	0.225482	1.16917	2.33834	-0.118462
SPRED1_chr15_38643520_24_+_A1_GSP2	SPRED1	0.344037	1.2693	2.53861	-0.0120293
SPRED1_chr15_38643584_22_-_A1_GSP2	SPRED1	0.209901	1.15661	2.31322	-0.13245
SPRED1_chr15_38643648_31_+_A1_GSP2	SPRED1	0.185931	1.13755	2.2751	-0.153968
SPRED1_chr15_38643693_24_-_A1_GSP2	SPRED1	0.0954336	1.06839	2.13677	-0.235213
SPRED1_chr15_38643869_27_-_A1_GSP2	SPRED1	0.0275141	1.01925	2.03851	-0.296187
CTNNB1_chr3_41265973_36_+_A1_GSP2	CTNNB1	-0.725025	0.604986	1.20997	-0.971778
CTNNB1_chr3_41266073_22_+_A1_GSP2	CTNNB1	-0.36517	0.776377	1.55275	-0.648718
CTNNB1_chr3_41266141_23_-_A1_GSP2	CTNNB1	-0.549953	0.683042	1.36608	-0.814607
CTNNB1_chr3_41266263_27_-_A1_GSP2	CTNNB1	-0.439336	0.737474	1.47495	-0.715301
MAP2K2_chr19_4090539_18_+_A1_GSP2	MAP2K2	0.654183	1.57372	3.14745	0.266404
MAP2K2_chr19_4090742_21_-_A1_GSP2	MAP2K2	0.180878	1.13357	2.26715	-0.158505
MAP2K2_chr19_4094428_19_+_A1_GSP2	MAP2K2	0.284379	1.21789	2.43577	-0.065587
MAP2K2_chr19_4094502_19_-_A1_GSP2	MAP2K2	0.382291	1.30341	2.60682	0.0223126
MAP2K2_chr19_4095329_21_+_A1_GSP2	MAP2K2	0.328163	1.25541	2.51083	-0.0262808
MAP2K2_chr19_4095449_21_-_A1_GSP2	MAP2K2	0.513118	1.42713	2.85426	0.139763
MAP2K2_chr19_4097250_23_+_A1_GSP2	MAP2K2	0.379727	1.3011	2.60219	0.0200108
MAP2K2_chr19_4097357_19_-_12R_A1_GSP2	MAP2K2	0.687022	1.60996	3.21991	0.295884
MAP2K2_chr19_4099166_20_+_A1_GSP2	MAP2K2	0.0714633	1.05078	2.10156	-0.256732
MAP2K2_chr19_4099429_19_-_A1_GSP2	MAP2K2	0.436324	1.35315	2.7063	0.0708207
MAP2K2_chr19_4100904_21_+_A1_GSP2	MAP2K2	0.720899	1.64821	3.29642	0.326297
MAP2K2_chr19_4101081_24_+_A1_GSP2	MAP2K2	0.664196	1.58468	3.16937	0.275392
MAP2K2_chr19_4101106_25_-_A1_GSP2	MAP2K2	0.718	1.6449	3.2898	0.323695
MAP2K2_chr19_4101165_17_+_A1_GSP2	MAP2K2	0.568323	1.4828	2.9656	0.189323
MAP2K2_chr19_4101220_23_-_A1_GSP2	MAP2K2	0.687626	1.61063	3.22126	0.296427
MAP2K2_chr19_4101298_18_-_13R_A1_GSP2	MAP2K2	0.479464	1.39423	2.78845	0.10955
MAP2K2_chr19_4102316_21_+_A1_GSP2	MAP2K2	0.47529	1.3902	2.7804	0.105803
MAP2K2_chr19_4102451_23_-_A1_GSP2	MAP2K2	0.262267	1.19936	2.39872	-0.0854386
MAP2K2_chr19_4110444_22_+_A1_GSP2	MAP2K2	0.417972	1.33605	2.6721	0.0543455
MAP2K2_chr19_4110692_24_-_A1_GSP2	MAP2K2	0.466275	1.38154	2.76308	0.0977094
MAP2K2_chr19_4117309_25_+_A1_GSP2	MAP2K2	0.764711	1.69903	3.39806	0.365629
MAP2K2_chr19_4117520_19_+_8R_A1_GSP2	MAP2K2	0.825841	1.77257	3.54514	0.420509
MAP2K2_chr19_4117645_27_-_A1_GSP2	MAP2K2	0.775151	1.71137	3.42274	0.375002
MAP2K2_chr19_4123748_18_+_A1_GSP2	MAP2K2	-0.117434	0.921826	1.84365	-0.426314
MAP2K1_chr15_66679654_20_+_A1_GSP2	MAP2K1	0.326801	1.25423	2.50846	-0.0275034
MAP2K1_chr15_66679767_17_-_A1_GSP2	MAP2K1	0.587305	1.50244	3.00487	0.206363
MAP2K1_chr15_66727325_25_+_A1_GSP2	MAP2K1	0.357853	1.28152	2.56304	0.000374004
MAP2K1_chr15_66727399_23_+_A1_GSP2	MAP2K1	0.380517	1.30181	2.60362	0.0207206
MAP2K1_chr15_66727467_28_-_A1_GSP2	MAP2K1	0.279851	1.21407	2.42814	-0.0696519
MAP2K1_chr15_66727611_24_-_A1_GSP2	MAP2K1	0.324724	1.25243	2.50485	-0.0293673
MAP2K1_chr15_66728953_31_+_A1_GSP2	MAP2K1	-0.0113748	0.992147	1.98429	-0.3311
MAP2K1_chr15_66729257_23_-_A1_GSP2	MAP2K1	0.444105	1.36047	2.72094	0.0778061
MAP2K1_chr15_66735584_27_+_A1_GSP2	MAP2K1	0.187475	1.13877	2.27754	-0.152583
MAP2K1_chr15_66735720_33_-_A1_GSP2	MAP2K1	0.0259317	1.01814	2.03627	-0.297608
MAP2K1_chr15_66736882_40_+_A1_GSP2	MAP2K1	0.0894166	1.06394	2.12788	-0.240614
MAP2K1_chr15_66737089_23_-_A1_GSP2	MAP2K1	0.537008	1.45096	2.90192	0.16121
MAP2K1_chr15_66774042_25_+_A1_GSP2	MAP2K1	0.365201	1.28806	2.57612	0.00697001
MAP2K1_chr15_66774241_23_-_A1_GSP2	MAP2K1	0.24446	1.18465	2.3693	-0.101424
MAP2K1_chr15_66777287_31_+_A1_GSP2	MAP2K1	0.111671	1.08048	2.16096	-0.220635
MAP2K1_chr15_66777531_20_-_A1_GSP2	MAP2K1	0.391287	1.31156	2.62313	0.0303888
MAP2K1_chr15_66779498_30_+_A1_GSP2	MAP2K1	0.386004	1.30677	2.61354	0.025646
MAP2K1_chr15_66779640_27_-_A1_GSP2	MAP2K1	0.0552812	1.03906	2.07812	-0.271259
MAP2K1_chr15_66781517_30_+_A1_GSP2	MAP2K1	0.462988	1.37839	2.75679	0.0947581
MAP2K1_chr15_66781617_22_-_A1_GSP2	MAP2K1	0.252542	1.1913	2.38261	-0.094169
MAP2K1_chr15_66782020_25_+_A1_GSP2	MAP2K1	0.113118	1.08156	2.16313	-0.219336
MAP2K1_chr15_66782116_32_-_A1_GSP2	MAP2K1	0.296392	1.22807	2.45614	-0.054803
MAP2K1_chr15_66782809_23_+_A1_GSP2	MAP2K1	0.226601	1.17007	2.34015	-0.117458
MAP2K1_chr15_66782957_22_-_A1_GSP2	MAP2K1	0.386846	1.30753	2.61506	0.026402
CDKN2A_chr9_21968201_24_+_A1_GSP2	CDKN2A	-8.51005	0.00274296	0.00548592	-7.96077
CDKN2A_chr9_21968260_23_-_A1_GSP2	CDKN2A	-10.9768	0.000496212	0.000992424	-10.1752
CDKN2A_chr9_21968534_34_+_A1_GSP2	CDKN2A	-9.40854	0.00147145	0.00294291	-8.76738
CDKN2A_chr9_21968945_24_-_A1_GSP2	CDKN2A	-11.1694	0.0004342	0.0008684	-10.3481
CDKN2A_chr9_21969724_23_+_A1_GSP2	CDKN2A	-9.67509	0.00122323	0.00244646	-9.00668
CDKN2A_chr9_21970116_20_-_A1_GSP2	CDKN2A	-9.18882	0.00171352	0.00342704	-8.57013
CDKN2A_chr9_21970843_24_+_A1_GSP2	CDKN2A	-9.68507	0.0012148	0.0024296	-9.01563
CDKN2A_chr9_21970971_19_+_A1_GSP2	CDKN2A	-8.77715	0.00227938	0.00455875	-8.20055
CDKN2A_chr9_21971069_18_-_A1_GSP2	CDKN2A	-7.73004	0.00471007	0.00942014	-7.26051
CDKN2A_chr9_21971249_24_-_A1_GSP2	CDKN2A	-7.27448	0.00645897	0.0129179	-6.85154
CDKN2A_chr9_21972286_27_+_A1_GSP2	CDKN2A	-9.97288	0.000995094	0.00199019	-9.27402
CDKN2A_chr9_21973116_31_-_A1_GSP2	CDKN2A	-9.55629	0.00132822	0.00265644	-8.90003
CDKN2A_chr9_21973609_25_-_A1_GSP2	CDKN2A	-9.46919	0.00141088	0.00282175	-8.82183
CDKN2A_chr9_21974295_30_+_A1_GSP2	CDKN2A	-8.88686	0.00211246	0.00422491	-8.29905
CDKN2A_chr9_21974424_25_+_A1_GSP2	CDKN2A	-9.29707	0.00158965	0.00317931	-8.66731
CDKN2A_chr9_21974613_23_+_A1_GSP2	CDKN2A	-9.42875	0.00145099	0.00290198	-8.78553
CDKN2A_chr9_21974686_22_-_A1_GSP2	CDKN2A	-9.93549	0.00102122	0.00204245	-9.24045
CDKN2A_chr9_21974962_22_-_A1_GSP2	CDKN2A	-4.25254	0.0524636	0.104927	-4.1386
CDKN2A_chr9_21974988_21_+_A1_GSP2	CDKN2A	-6.4285	0.0116099	0.0232198	-6.09206
CDKN2A_chr9_21978942_31_+_A1_GSP2	CDKN2A	-9.96107	0.00100328	0.00200655	-9.26341
CDKN2A_chr9_21981716_22_+_A1_GSP2	CDKN2A	-9.50537	0.00137594	0.00275188	-8.85431
CDKN2A_chr9_21982433_28_+_A1_GSP2	CDKN2A	-11.7449	0.000291357	0.000582713	-10.8649
CDKN2A_chr9_21983156_22_-_A1_GSP2	CDKN2A	-11.297	0.000397446	0.000794892	-10.4627
CDKN2A_chr9_21984190_31_-_A1_GSP2	CDKN2A	-10.0399	0.000949908	0.00189982	-9.33421
CDKN2A_chr9_21985380_28_-_A1_GSP2	CDKN2A	-11.3359	0.000386851	0.000773702	-10.4977
CDKN2A_chr9_21986553_25_-_A1_GSP2	CDKN2A	-10.1338	0.000890089	0.00178018	-9.41845
CDKN2A_chr9_21987687_28_-_A1_GSP2	CDKN2A	-10.5859	0.000650605	0.00130121	-9.82438
CDKN2A_chr9_21988496_28_-_A1_GSP2	CDKN2A	-10.2822	0.000803071	0.00160614	-9.5517
CDKN2A_chr9_21989123_27_-_A1_GSP2	CDKN2A	-10.3145	0.000785295	0.00157059	-9.58069
CDKN2A_chr9_21990106_25_-_A1_GSP2	CDKN2A	-10.6104	0.000639684	0.00127937	-9.84631
CDKN2A_chr9_21991390_25_-_A1_GSP2	CDKN2A	-11.4512	0.000357149	0.000714297	-10.6012
CDKN2A_chr9_21991878_25_+_A1_GSP2	CDKN2A	-11.6613	0.000308738	0.000617476	-10.7898
MITF_chr3_69788720_20_+_A1_GSP2	MITF	0.027703	1.01939	2.03878	-0.296018
MITF_chr3_69788854_18_-_A1_GSP2	MITF	-0.245346	0.843613	1.68723	-0.541147
MITF_chr3_69812965_25_+_A1_GSP2	MITF	-0.0700541	0.952602	1.9052	-0.383779
MITF_chr3_69813098_31_-_A1_GSP2	MITF	-0.227333	0.854212	1.70842	-0.524976
MITF_chr3_69915412_25_+_A1_GSP2	MITF	-0.331332	0.794802	1.5896	-0.618341
MITF_chr3_69915513_23_-_A1_GSP2	MITF	0.0105661	1.00735	2.0147	-0.311402
MITF_chr3_69928235_31_+_A1_GSP2	MITF	0.160752	1.11787	2.23574	-0.176574
MITF_chr3_69928548_25_-_A1_GSP2	MITF	0.423445	1.34113	2.68225	0.0592589
MITF_chr3_69985845_23_+_A1_GSP2	MITF	-0.111407	0.925685	1.85137	-0.420903
MITF_chr3_69985916_41_-_A1_GSP2	MITF	-0.138937	0.908188	1.81638	-0.445618
MITF_chr3_69986923_26_+_A1_GSP2	MITF	0.0635057	1.045	2.09	-0.263876
MITF_chr3_69987244_29_-_A1_GSP2	MITF	-0.0921161	0.938146	1.87629	-0.403585
MITF_chr3_69987459_26_+_21Y_A1_GSP2	MITF	-0.239069	0.847292	1.69458	-0.535512
MITF_chr3_69987563_23_-_A1_GSP2	MITF	-0.0583538	0.960359	1.92072	-0.373275
MITF_chr3_69988167_28_+_A1_GSP2	MITF	-0.329421	0.795856	1.59171	-0.616625
MITF_chr3_69988334_22_-_A1_GSP2	MITF	-0.0323719	0.977811	1.95562	-0.34995
MITF_chr3_69990354_30_+_A1_GSP2	MITF	0.117123	1.08457	2.16914	-0.215741
MITF_chr3_69990510_24_-_A1_GSP2	MITF	0.320958	1.24916	2.49832	-0.0327487
MITF_chr3_69998160_34_+_A1_GSP2	MITF	-0.195965	0.872989	1.74598	-0.496815
MITF_chr3_69998322_27_-_A1_GSP2	MITF	0.0462282	1.03256	2.06512	-0.279387
MITF_chr3_70000932_28_+_A1_GSP2	MITF	-0.0681098	0.953887	1.90777	-0.382033
MITF_chr3_70001102_30_-_A1_GSP2	MITF	-0.0452086	0.96915	1.9383	-0.361474
MITF_chr3_70005564_27_+_A1_GSP2	MITF	-0.217705	0.859932	1.71986	-0.516332
MITF_chr3_70005683_26_-_A1_GSP2	MITF	0.0499231	1.03521	2.07042	-0.27607
MITF_chr3_70008354_35_+_A1_GSP2	MITF	-0.183591	0.880509	1.76102	-0.485706
MITF_chr3_70008576_27_-_A1_GSP2	MITF	-0.158637	0.895871	1.79174	-0.463304
MITF_chr3_70013951_24_+_A1_GSP2	MITF	0.0557388	1.03939	2.07878	-0.270849
MITF_chr3_70014161_22_+_A1_GSP2	MITF	0.309785	1.23952	2.47905	-0.0427793
MITF_chr3_70014184_24_-_A1_GSP2	MITF	0.0405471	1.0285	2.05701	-0.284487
MITF_chr3_70014409_22_-_A1_GSP2	MITF	0.0602488	1.04265	2.08529	-0.2668
SMARCA4_chr19_11094778_21_+_A1_GSP2	SMARCA4	1.91837	3.77995	7.5599	1.40132
SMARCA4_chr19_11095011_23_+_A1_GSP2	SMARCA4	1.77486	3.42205	6.8441	1.27249
SMARCA4_chr19_11095054_17_-_A1_GSP2	SMARCA4	2.22981	4.69073	9.38146	1.68092
SMARCA4_chr19_11095900_21_+_A1_GSP2	SMARCA4	1.96918	3.91545	7.8309	1.44694
SMARCA4_chr19_11096103_25_-_A1_GSP2	SMARCA4	1.98821	3.96745	7.93491	1.46403
SMARCA4_chr19_11096837_20_+_14R_A1_GSP2	SMARCA4	2.18191	4.53754	9.07508	1.63792
SMARCA4_chr19_11097042_23_+_A1_GSP2	SMARCA4	2.14841	4.43339	8.86677	1.60784
SMARCA4_chr19_11097065_21_-_A1_GSP2	SMARCA4	2.03488	4.09788	8.19575	1.50592
SMARCA4_chr19_11097292_22_-_A1_GSP2	SMARCA4	1.68727	3.22047	6.44095	1.19386
SMARCA4_chr19_11097537_21_+_A1_GSP2	SMARCA4	1.91136	3.76164	7.52328	1.39503
SMARCA4_chr19_11097683_22_-_A1_GSP2	SMARCA4	1.88532	3.69435	7.38871	1.37166
SMARCA4_chr19_11098295_21_+_A1_GSP2	SMARCA4	2.27464	4.83878	9.67756	1.72117
SMARCA4_chr19_11098614_20_-_A1_GSP2	SMARCA4	2.24289	4.73343	9.46686	1.69266
SMARCA4_chr19_11099959_20_+_A1_GSP2	SMARCA4	1.95421	3.87504	7.75009	1.4335
SMARCA4_chr19_11100137_20_-_A1_GSP2	SMARCA4	1.78588	3.44828	6.89656	1.28238
SMARCA4_chr19_11101797_18_+_A1_GSP2	SMARCA4	2.28826	4.88466	9.76933	1.73339
SMARCA4_chr19_11102046_19_-_A1_GSP2	SMARCA4	1.78483	3.44578	6.89156	1.28144
SMARCA4_chr19_11105464_21_+_A1_GSP2	SMARCA4	1.96063	3.89233	7.78465	1.43927
SMARCA4_chr19_11105685_19_-_A1_GSP2	SMARCA4	1.72213	3.29923	6.59846	1.22515
SMARCA4_chr19_11106852_21_+_A1_GSP2	SMARCA4	1.95093	3.86623	7.73246	1.43055
SMARCA4_chr19_11107091_18_-_A1_GSP2	SMARCA4	1.9552	3.87769	7.75538	1.43439
SMARCA4_chr19_11107140_19_+_A1_GSP2	SMARCA4	1.92844	3.80644	7.61288	1.41037
SMARCA4_chr19_11107226_26_-_A1_GSP2	SMARCA4	1.79008	3.45835	6.9167	1.28616
SMARCA4_chr19_11113673_25_+_A1_GSP2	SMARCA4	1.77892	3.43169	6.86339	1.27613
SMARCA4_chr19_11113773_20_+_A1_GSP2	SMARCA4	1.88921	3.70432	7.40864	1.37514
SMARCA4_chr19_11113837_21_-_A1_GSP2	SMARCA4	2.10509	4.30225	8.6045	1.56895
SMARCA4_chr19_11113976_28_+_21K_A1_GSP2	SMARCA4	1.89585	3.72141	7.44283	1.38111
SMARCA4_chr19_11114029_26_+_A1_GSP2	SMARCA4	1.93072	3.81246	7.62492	1.41241
SMARCA4_chr19_11114075_25_-_A1_GSP2	SMARCA4	1.90572	3.74696	7.49393	1.38997
SMARCA4_chr19_11118553_22_+_A1_GSP2	SMARCA4	2.00771	4.02144	8.04288	1.48153
SMARCA4_chr19_11118643_24_-_A1_GSP2	SMARCA4	1.94088	3.83941	7.67882	1.42154
SMARCA4_chr19_11118714_20_-_A1_GSP2	SMARCA4	1.8536	3.61401	7.22802	1.34318
SMARCA4_chr19_11121027_20_+_A1_GSP2	SMARCA4	1.80428	3.49254	6.98509	1.2989
SMARCA4_chr19_11121250_19_-_A1_GSP2	SMARCA4	1.84938	3.60344	7.20689	1.33939
SMARCA4_chr19_11123602_19_+_A1_GSP2	SMARCA4	1.7378	3.33525	6.67051	1.23921
SMARCA4_chr19_11123655_23_+_A1_GSP2	SMARCA4	1.91512	3.77145	7.54289	1.3984
SMARCA4_chr19_11123701_22_-_A1_GSP2	SMARCA4	2.09409	4.26957	8.53914	1.55908
SMARCA4_chr19_11123799_20_-_A1_GSP2	SMARCA4	1.94947	3.86233	7.72467	1.42925
SMARCA4_chr19_11129598_22_+_2Y_A1_GSP2	SMARCA4	1.91806	3.77914	7.55829	1.40105
SMARCA4_chr19_11129723_21_-_A1_GSP2	SMARCA4	1.68844	3.22307	6.44614	1.1949
SMARCA4_chr19_11130238_20_+_A1_GSP2	SMARCA4	1.98945	3.97085	7.9417	1.46513
SMARCA4_chr19_11130384_20_-_A1_GSP2	SMARCA4	1.74496	3.35186	6.70371	1.24565
SMARCA4_chr19_11132370_20_+_A1_GSP2	SMARCA4	1.72872	3.31434	6.62868	1.23107
SMARCA4_chr19_11132473_21_+_A1_GSP2	SMARCA4	1.96805	3.91238	7.82476	1.44592
SMARCA4_chr19_11132552_20_-_A1_GSP2	SMARCA4	2.1291	4.37444	8.74888	1.59051
SMARCA4_chr19_11132663_20_-_A1_GSP2	SMARCA4	1.89943	3.73067	7.46134	1.38433
SMARCA4_chr19_11134149_23_+_A1_GSP2	SMARCA4	1.63242	3.10033	6.20066	1.14462
SMARCA4_chr19_11134268_23_+_A1_GSP2	SMARCA4	1.65753	3.15476	6.30951	1.16715
SMARCA4_chr19_11134312_20_-_A1_GSP2	SMARCA4	1.79469	3.4694	6.9388	1.29029
SMARCA4_chr19_11134980_23_+_A1_GSP2	SMARCA4	2.02312	4.06463	8.12926	1.49537
SMARCA4_chr19_11135023_18_-_A1_GSP2	SMARCA4	1.80582	3.49628	6.99256	1.30028
SMARCA4_chr19_11135131_20_-_A1_GSP2	SMARCA4	2.41651	5.33877	10.6775	1.84853
SMARCA4_chr19_11136065_22_+_A1_GSP2	SMARCA4	1.9042	3.74301	7.48602	1.3886
SMARCA4_chr19_11136234_21_-_A1_GSP2	SMARCA4	1.90367	3.74165	7.4833	1.38813
SMARCA4_chr19_11136934_20_+_A1_GSP2	SMARCA4	1.82025	3.53143	7.06287	1.31324
SMARCA4_chr19_11137024_23_-_A1_GSP2	SMARCA4	1.89141	3.70997	7.41993	1.37712
SMARCA4_chr19_11138414_23_+_A1_GSP2	SMARCA4	2.01759	4.04906	8.09812	1.4904
SMARCA4_chr19_11138477_32_-_A1_GSP2	SMARCA4	2.04916	4.13864	8.27728	1.51874
SMARCA4_chr19_11138628_21_-_A1_GSP2	SMARCA4	1.86422	3.64071	7.28142	1.35271
SMARCA4_chr19_11141374_20_+_A1_GSP2	SMARCA4	2.02869	4.08033	8.16066	1.50036
SMARCA4_chr19_11141429_24_-_A1_GSP2	SMARCA4	1.92984	3.81014	7.62027	1.41162
SMARCA4_chr19_11141455_22_+_A1_GSP2	SMARCA4	1.98824	3.96753	7.93506	1.46405
SMARCA4_chr19_11141588_21_-_A1_GSP2	SMARCA4	1.87444	3.66659	7.33318	1.36188
SMARCA4_chr19_11143938_20_+_17Y_A1_GSP2	SMARCA4	2.04422	4.1245	8.24899	1.5143
SMARCA4_chr19_11144004_19_-_A1_GSP2	SMARCA4	1.88464	3.69261	7.38522	1.37104
SMARCA4_chr19_11144086_21_+_A1_GSP2	SMARCA4	2.08824	4.2523	8.50459	1.55383
SMARCA4_chr19_11144226_19_-_A1_GSP2	SMARCA4	1.83811	3.57542	7.15084	1.32927
SMARCA4_chr19_11144409_22_+_A1_GSP2	SMARCA4	2.07997	4.22799	8.45597	1.5464
SMARCA4_chr19_11144543_24_-_A1_GSP2	SMARCA4	2.00171	4.00475	8.00949	1.47614
SMARCA4_chr19_11144771_22_+_A1_GSP2	SMARCA4	1.9225	3.79081	7.58161	1.40504
SMARCA4_chr19_11144899_21_-_A1_GSP2	SMARCA4	2.05454	4.15412	8.30823	1.52357
SMARCA4_chr19_11145546_19_+_A1_GSP2	SMARCA4	1.76098	3.38929	6.77859	1.26003
SMARCA4_chr19_11145771_21_+_A1_GSP2	SMARCA4	2.11023	4.3176	8.6352	1.57357
SMARCA4_chr19_11145810_18_-_A1_GSP2	SMARCA4	2.01695	4.04728	8.09456	1.48983
SMARCA4_chr19_11151941_21_+_A1_GSP2	SMARCA4	1.90566	3.74679	7.49358	1.38991
SMARCA4_chr19_11152293_22_-_A1_GSP2	SMARCA4	2.16445	4.48295	8.96589	1.62224
SMARCA4_chr19_11168903_19_+_A1_GSP2	SMARCA4	2.01971	4.05502	8.11004	1.4923
SMARCA4_chr19_11169045_19_-_A1_GSP2	SMARCA4	1.85323	3.61309	7.22618	1.34285
SMARCA4_chr19_11169428_22_+_A1_GSP2	SMARCA4	1.92986	3.81019	7.62037	1.41164
SMARCA4_chr19_11169607_19_-_A1_GSP2	SMARCA4	1.50127	2.83091	5.66182	1.02687
SMARCA4_chr19_11170401_20_+_A1_GSP2	SMARCA4	2.07818	4.22273	8.44546	1.54479
SMARCA4_chr19_11170576_17_-_A1_GSP2	SMARCA4	2.00487	4.01354	8.02707	1.47898
SMARCA4_chr19_11170671_21_+_A1_GSP2	SMARCA4	2.12091	4.34969	8.69937	1.58316
SMARCA4_chr19_11170895_20_-_A1_GSP2	SMARCA4	2.08166	4.23294	8.46587	1.54792
SMARCA4_chr19_11172424_20_+_A1_GSP2	SMARCA4	2.06572	4.18642	8.37283	1.5336
SMARCA4_chr19_11172496_21_-_A1_GSP2	SMARCA4	1.82851	3.55169	7.10338	1.32065
MET_chr7_116339096_21_+_16Y_A1_GSP2	MET	0.965033	1.95211	3.90422	0.545468
MET_chr7_116339368_29_+_A1_GSP2	MET	1.36806	2.58124	5.16248	0.907289
MET_chr7_116339430_21_-_A1_GSP2	MET	1.24803	2.37517	4.75033	0.799527
MET_chr7_116339547_18_+_A1_GSP2	MET	1.28377	2.43474	4.86949	0.831614
MET_chr7_116339567_26_-_A1_GSP2	MET	1.32069	2.49786	4.99572	0.86476
MET_chr7_116339691_27_+_A1_GSP2	MET	1.44954	2.7312	5.46241	0.98043
MET_chr7_116339743_29_-_A1_GSP2	MET	1.3608	2.56828	5.13656	0.90077
MET_chr7_116339988_29_+_A1_GSP2	MET	1.37903	2.60093	5.20186	0.917132
MET_chr7_116340053_26_-_A1_GSP2	MET	1.43916	2.71163	5.42327	0.971116
MET_chr7_116340161_21_+_A1_GSP2	MET	1.36755	2.58031	5.16062	0.906823
MET_chr7_116340186_20_-_A1_GSP2	MET	1.23832	2.35923	4.71846	0.790807
MET_chr7_116340345_29_-_A1_GSP2	MET	1.41159	2.6603	5.32059	0.946361
MET_chr7_116403056_29_+_A1_GSP2	MET	1.31414	2.48654	4.97309	0.858879
MET_chr7_116403357_37_-_A1_GSP2	MET	0.861154	1.81649	3.63298	0.452211
MET_chr7_116411682_32_+_A1_GSP2	MET	1.05866	2.083	4.166	0.629523
MET_chr7_116411809_24_+_A1_GSP2	MET	1.31365	2.4857	4.9714	0.858439
MET_chr7_116412082_27_-_A1_GSP2	MET	1.34277	2.53638	5.07275	0.884579
MET_chr7_116412304_32_-_A1_GSP2	MET	1.19246	2.28542	4.57083	0.749637
MET_chr7_116414860_27_+_A1_GSP2	MET	1.33677	2.52586	5.05172	0.879199
MET_chr7_116415196_32_-_A1_GSP2	MET	1.22357	2.33524	4.67048	0.77757
MET_chr7_116417405_27_+_A1_GSP2	MET	0.756642	1.68955	3.37911	0.358385
MET_chr7_116417541_29_-_A1_GSP2	MET	0.870011	1.82768	3.65535	0.460162
MET_chr7_116423268_33_+_A1_GSP2	MET	0.981593	1.97464	3.94929	0.560335
MET_chr7_116423377_25_+_A1_GSP2	MET	1.12464	2.18046	4.36093	0.688751
MET_chr7_116423431_26_-_A1_GSP2	MET	0.914044	1.88432	3.76864	0.499693
MET_chr7_116423531_31_-_A1_GSP2	MET	1.01609	2.02244	4.04487	0.591308
MET_chr7_116435647_33_+_A1_GSP2	MET	0.950177	1.93211	3.86422	0.532131
MET_chr7_116435862_33_-_A1_GSP2	MET	1.01932	2.02697	4.05394	0.594209
MET_chr7_116435887_23_+_A1_GSP2	MET	1.46116	2.7533	5.50661	0.990869
MET_chr7_116436197_27_-_A1_GSP2	MET	1.36717	2.57965	5.1593	0.90649
RAF1_chr3_12626306_27_+_A1_GSP2	RAF1	-0.386643	0.764908	1.52982	-0.667995
RAF1_chr3_12633300_24_-_A1_GSP2	RAF1	-0.458146	0.727921	1.45584	-0.732188
RAF1_chr3_12641802_25_-_A1_GSP2	RAF1	-0.398153	0.758829	1.51766	-0.678329
RAF1_chr3_12645589_27_+_A1_GSP2	RAF1	-0.481354	0.716305	1.43261	-0.753022
RAF1_chr3_12645713_23_-_A1_GSP2	RAF1	-0.615678	0.652623	1.30525	-0.873612
RAF1_chr3_12645814_26_-_A1_GSP2	RAF1	-0.342606	0.788615	1.57723	-0.628462
RAF1_chr3_12650892_28_-_A1_GSP2	RAF1	-0.192742	0.874941	1.74988	-0.493922
NRAS_chr1_115249065_29_+_A1_GSP2	NRAS	-0.596963	0.661144	1.32229	-0.85681
NRAS_chr1_115249666_29_-_A1_GSP2	NRAS	-0.636612	0.643222	1.28644	-0.892405
NRAS_chr1_115250440_23_-_A1_GSP2	NRAS	-0.250799	0.840431	1.68086	-0.546042
NRAS_chr1_115250681_39_+_A1_GSP2	NRAS	-0.552517	0.68183	1.36366	-0.816908
NRAS_chr1_115251079_22_+_A1_GSP2	NRAS	-0.384815	0.765877	1.53175	-0.666354
NRAS_chr1_115251320_34_-_A1_GSP2	NRAS	-0.604089	0.657887	1.31577	-0.863207
NRAS_chr1_115251512_28_+_A1_GSP2	NRAS	-0.573779	0.671854	1.34371	-0.835997
NRAS_chr1_115252136_30_+_A1_GSP2	NRAS	-0.58663	0.665896	1.33179	-0.847534
NRAS_chr1_115252214_26_+_A1_GSP2	NRAS	-0.149815	0.901366	1.80273	-0.455384
NRAS_chr1_115252300_26_-_A1_GSP2	NRAS	-0.111929	0.92535	1.8507	-0.421372
NRAS_chr1_115253252_36_+_A1_GSP2	NRAS	-0.207943	0.865771	1.73154	-0.507568
NRAS_chr1_115253555_28_-_A1_GSP2	NRAS	-0.379713	0.768591	1.53718	-0.661774
NRAS_chr1_115254287_33_+_A1_GSP2	NRAS	-0.352142	0.78342	1.56684	-0.637023
NRAS_chr1_115254804_23_+_A1_GSP2	NRAS	-0.246591	0.842886	1.68577	-0.542265
NRAS_chr1_115255005_39_-_A1_GSP2	NRAS	-0.664773	0.630788	1.26158	-0.917686
NRAS_chr1_115255252_25_+_A1_GSP2	NRAS	-0.362635	0.777743	1.55549	-0.646442
NRAS_chr1_115255627_29_-_A1_GSP2	NRAS	-0.302366	0.810921	1.62184	-0.592337
NRAS_chr1_115256330_28_+_A1_GSP2	NRAS	-0.356212	0.781213	1.56243	-0.640677
NRAS_chr1_115256499_25_+_A1_GSP2	NRAS	0.0944334	1.06765	2.13529	-0.236111
NRAS_chr1_115256540_28_-_A1_GSP2	NRAS	-0.459661	0.727157	1.45431	-0.733548
NRAS_chr1_115256679_34_-_A1_GSP2	NRAS	-0.453626	0.730205	1.46041	-0.72813
NRAS_chr1_115256932_34_+_A1_GSP2	NRAS	-0.554047	0.681107	1.36221	-0.818282
NRAS_chr1_115257539_26_-_A1_GSP2	NRAS	-0.419183	0.747848	1.4957	-0.697209
NRAS_chr1_115258328_32_-_A1_GSP2	NRAS	-0.408262	0.753531	1.50706	-0.687404
NRAS_chr1_115258608_29_+_A1_GSP2	NRAS	-0.593874	0.662561	1.32512	-0.854037
NRAS_chr1_115258702_26_+_A1_GSP2	NRAS	-0.488364	0.712833	1.42567	-0.759316
NRAS_chr1_115258793_27_-_A1_GSP2	NRAS	-0.359593	0.779385	1.55877	-0.643711
NRAS_chr1_115259019_24_+_A1_GSP2	NRAS	-0.0943654	0.936684	1.87337	-0.405604
NRAS_chr1_115259245_24_-_A1_GSP2	NRAS	-0.293458	0.815944	1.63189	-0.584339
RB1_chr13_48877946_20_+_A1_GSP2	RB1	0.56022	1.47449	2.94899	0.182048
RB1_chr13_48878136_18_+_A1_GSP2	RB1	1.03302	2.04631	4.09261	0.606505
RB1_chr13_48878165_20_-_A1_GSP2	RB1	0.961836	1.94779	3.89557	0.542598
RB1_chr13_48878342_24_-_A1_GSP2	RB1	0.693706	1.61743	3.23487	0.301885
RB1_chr13_48881202_32_+_A1_GSP2	RB1	-0.217203	0.860231	1.72046	-0.515882
RB1_chr13_48881430_34_+_A1_GSP2	RB1	-0.0145588	0.989959	1.97992	-0.333958
RB1_chr13_48881484_28_-_A1_GSP2	RB1	0.202104	1.15038	2.30075	-0.139449
RB1_chr13_48881662_28_-_A1_GSP2	RB1	0.145993	1.10649	2.21298	-0.189823
RB1_chr13_48916655_39_+_A1_GSP2	RB1	0.152039	1.11114	2.22228	-0.184395
RB1_chr13_48916771_30_+_A1_GSP2	RB1	0.19377	1.14375	2.2875	-0.146931
RB1_chr13_48916802_29_-_A1_GSP2	RB1	-0.0454609	0.96898	1.93796	-0.3617
RB1_chr13_48916968_25_-_A1_GSP2	RB1	0.12239	1.08854	2.17707	-0.211012
RB1_chr13_48919100_38_+_A1_GSP2	RB1	0.163441	1.11995	2.23991	-0.174159
RB1_chr13_48919249_33_-_A1_GSP2	RB1	0.578268	1.49306	2.98611	0.198251
RB1_chr13_48919434_39_-_A1_GSP2	RB1	0.267659	1.20385	2.40771	-0.0805977
RB1_chr13_48921694_23_+_A1_GSP2	RB1	0.217886	1.16303	2.32606	-0.125281
RB1_chr13_48922075_30_-_A1_GSP2	RB1	-0.0334722	0.977066	1.95413	-0.350938
RB1_chr13_48922946_37_+_A1_GSP2	RB1	-0.0260617	0.982098	1.9642	-0.344285
RB1_chr13_48923114_29_+_A1_GSP2	RB1	0.0793589	1.05655	2.1131	-0.249644
RB1_chr13_48923211_26_-_A1_GSP2	RB1	0.442233	1.35871	2.71741	0.0761259
RB1_chr13_48934076_28_+_A1_GSP2	RB1	-0.152645	0.8996	1.7992	-0.457925
RB1_chr13_48934321_28_-_A1_GSP2	RB1	-0.198892	0.871219	1.74244	-0.499443
RB1_chr13_48936738_24_+_A1_GSP2	RB1	0.134885	1.09801	2.19601	-0.199796
RB1_chr13_48936961_28_+_A1_GSP2	RB1	0.226743	1.17019	2.34038	-0.11733
RB1_chr13_48936996_21_-_A1_GSP2	RB1	0.317417	1.2461	2.49219	-0.0359279
RB1_chr13_48937273_25_-_A1_GSP2	RB1	0.182518	1.13486	2.26973	-0.157033
RB1_chr13_48938936_26_+_A1_GSP2	RB1	0.110141	1.07933	2.15867	-0.222009
RB1_chr13_48939148_28_-_A1_GSP2	RB1	0.0380195	1.0267	2.05341	-0.286756
RB1_chr13_48941571_29_+_A1_GSP2	RB1	0.227061	1.17045	2.3409	-0.117045
RB1_chr13_48941739_37_-_A1_GSP2	RB1	-0.267654	0.830669	1.66134	-0.561174
RB1_chr13_48942612_37_+_A1_GSP2	RB1	-0.0350319	0.97601	1.95202	-0.352338
RB1_chr13_48942781_34_-_2R_A1_GSP2	RB1	0.282768	1.21653	2.43305	-0.0670332
RB1_chr13_48947432_33_+_A1_GSP2	RB1	0.567842	1.4823	2.96461	0.188891
RB1_chr13_48947664_40_-_A1_GSP2	RB1	0.495686	1.40999	2.81998	0.124113
RB1_chr13_48947838_28_-_19Y_A1_GSP2	RB1	0.458668	1.37427	2.74854	0.0908802
RB1_chr13_48950920_32_+_A1_GSP2	RB1	0.148974	1.10878	2.21756	-0.187147
RB1_chr13_48951221_31_-_A1_GSP2	RB1	0.570937	1.48549	2.97098	0.19167
RB1_chr13_48953728_28_+_A1_GSP2	RB1	0.313462	1.24269	2.48537	-0.0394785
RB1_chr13_48953757_30_-_A1_GSP2	RB1	0.300771	1.2318	2.46361	-0.050871
RB1_chr13_48954125_36_+_A1_GSP2	RB1	0.106553	1.07665	2.15331	-0.22523
RB1_chr13_48954180_32_+_A1_GSP2	RB1	0.235825	1.17758	2.35516	-0.109177
RB1_chr13_48954329_22_-_A1_GSP2	RB1	0.522622	1.43656	2.87313	0.148295
RB1_chr13_48954455_28_-_A1_GSP2	RB1	0.306341	1.23657	2.47314	-0.045871
RB1_chr13_48955219_29_+_A1_GSP2	RB1	0.471147	1.38621	2.77242	0.102083
RB1_chr13_48955419_27_+_A1_GSP2	RB1	0.625484	1.54273	3.08546	0.240639
RB1_chr13_48955495_27_-_A1_GSP2	RB1	0.361473	1.28474	2.56947	0.00362406
RB1_chr13_48955500_35_+_A1_GSP2	RB1	0.367592	1.2902	2.5804	0.0091169
RB1_chr13_48955581_37_-_A1_GSP2	RB1	0.119757	1.08655	2.1731	-0.213377
RB1_chr13_49027070_32_+_A1_GSP2	RB1	0.22162	1.16604	2.33208	-0.121929
RB1_chr13_49027266_33_-_A1_GSP2	RB1	-0.129643	0.914058	1.82812	-0.437275
RB1_chr13_49030243_29_+_A1_GSP2	RB1	-0.031628	0.978316	1.95663	-0.349282
RB1_chr13_49030522_27_-_A1_GSP2	RB1	0.112245	1.08091	2.16182	-0.220121
RB1_chr13_49033723_39_+_24R_A1_GSP2	RB1	0.329427	1.25651	2.51303	-0.0251454
RB1_chr13_49033975_27_-_A1_GSP2	RB1	0.0966519	1.06929	2.13858	-0.234119
RB1_chr13_49037713_31_+_A1_GSP2	RB1	-0.0537429	0.963434	1.92687	-0.369136
RB1_chr13_49037875_29_+_A1_GSP2	RB1	0.106835	1.07686	2.15373	-0.224977
RB1_chr13_49037931_29_-_A1_GSP2	RB1	0.113577	1.08191	2.16382	-0.218924
RB1_chr13_49038932_31_+_A1_GSP2	RB1	0.0497498	1.03509	2.07017	-0.276225
RB1_chr13_49039132_33_+_A1_GSP2	RB1	0.171152	1.12596	2.25191	-0.167237
RB1_chr13_49039193_26_-_A1_GSP2	RB1	0.188793	1.13981	2.27962	-0.1514
RB1_chr13_49039271_32_+_A1_GSP2	RB1	0.104376	1.07503	2.15006	-0.227185
RB1_chr13_49039392_27_+_A1_GSP2	RB1	0.101215	1.07268	2.14535	-0.230023
RB1_chr13_49039431_34_-_A1_GSP2	RB1	0.236691	1.17829	2.35657	-0.108399
RB1_chr13_49039515_31_-_A1_GSP2	RB1	-0.149766	0.901397	1.80279	-0.45534
RB1_chr13_49039677_23_-_A1_GSP2	RB1	-0.170987	0.888235	1.77647	-0.474391
RB1_chr13_49047363_26_+_A1_GSP2	RB1	0.186332	1.13787	2.27573	-0.153609
RB1_chr13_49047620_26_-_A1_GSP2	RB1	0.0261712	1.01831	2.03661	-0.297393
RB1_chr13_49050772_28_+_A1_GSP2	RB1	0.0338593	1.02375	2.04749	-0.290491
RB1_chr13_49051016_23_-_A1_GSP2	RB1	-0.0355486	0.975661	1.95132	-0.352802
RB1_chr13_49051402_30_+_A1_GSP2	RB1	-0.121116	0.919476	1.83895	-0.42962
RB1_chr13_49051576_31_-_A1_GSP2	RB1	-0.0791109	0.946641	1.89328	-0.39191
RB1_chr13_49054081_27_+_A1_GSP2	RB1	0.11406	1.08227	2.16454	-0.218491
RB1_chr13_49054226_26_-_A1_GSP2	RB1	-0.221789	0.857501	1.715	-0.519999
PPP6C_chr9_127911886_31_+_A1_GSP2	PPP6C	0.739576	1.66969	3.33937	0.343065
PPP6C_chr9_127912024_33_+_A1_GSP2	PPP6C	0.665039	1.58561	3.17122	0.276149
PPP6C_chr9_127912081_28_-_A1_GSP2	PPP6C	1.00609	2.00846	4.01691	0.582325
PPP6C_chr9_127912209_27_-_A1_GSP2	PPP6C	0.89221	1.85602	3.71203	0.480091
NF1_chr17_29422433_22_-_A1_GSP2	NF1	0.92052	1.8928	3.78559	0.505506
NF1_chr17_29482946_29_+_A1_GSP2	NF1	2.65241e-05	1.00002	2.00004	-0.320864
NF1_chr17_29483145_28_-_A1_GSP2	NF1	-0.552488	0.681843	1.36369	-0.816883
NF1_chr17_29485965_27_+_A1_GSP2	NF1	-0.736008	0.600399	1.2008	-0.981637
NF1_chr17_29486125_28_-_2Y_A1_GSP2	NF1	-0.646758	0.638714	1.27743	-0.901513
NF1_chr17_29490125_41_+_A1_GSP2	NF1	-0.396365	0.75977	1.51954	-0.676724
NF1_chr17_29490351_25_+_A1_GSP2	NF1	0.246674	1.18647	2.37294	-0.0994369
NF1_chr17_29490396_28_-_A1_GSP2	NF1	-0.402949	0.756311	1.51262	-0.682634
NF1_chr17_29496846_28_+_A1_GSP2	NF1	-0.515726	0.699441	1.39888	-0.78388
NF1_chr17_29496981_29_-_A1_GSP2	NF1	-0.8962	0.5373	1.0746	-1.12545
NF1_chr17_29497049_33_-_A1_GSP2	NF1	-0.672569	0.627388	1.25478	-0.924685
NF1_chr17_29508354_32_+_A1_GSP2	NF1	-0.662298	0.631871	1.26374	-0.915465
NF1_chr17_29508555_27_-_A1_GSP2	NF1	-0.145631	0.903984	1.80797	-0.451628
NF1_chr17_29508686_31_+_A1_GSP2	NF1	0.07192	1.05111	2.10223	-0.256322
NF1_chr17_29508843_33_-_A1_GSP2	NF1	-0.368967	0.774337	1.54867	-0.652127
NF1_chr17_29509460_30_+_A1_GSP2	NF1	-0.426554	0.744037	1.48807	-0.703826
NF1_chr17_29509719_30_-_A1_GSP2	NF1	-0.670406	0.62833	1.25666	-0.922744
NF1_chr17_29527381_40_+_A1_GSP2	NF1	-0.107664	0.92809	1.85618	-0.417543
NF1_chr17_29527463_20_-_A1_GSP2	NF1	-0.273253	0.827452	1.6549	-0.5662
NF1_chr17_29527558_32_+_A1_GSP2	NF1	-0.0660209	0.955269	1.91054	-0.380158
NF1_chr17_29527615_41_-_A1_GSP2	NF1	-0.523756	0.695558	1.39112	-0.791089
NF1_chr17_29528006_27_+_A1_GSP2	NF1	0.0236951	1.01656	2.03312	-0.299616
NF1_chr17_29528133_26_+_A1_GSP2	NF1	-0.10728	0.928337	1.85667	-0.417198
NF1_chr17_29528179_38_-_A1_GSP2	NF1	-0.375565	0.770803	1.54161	-0.658051
NF1_chr17_29528166_28_+_A1_GSP2	NF1	-0.235526	0.849375	1.69875	-0.532331
NF1_chr17_29528575_30_-_A1_GSP2	NF1	-0.271252	0.8286	1.6572	-0.564404
NF1_chr17_29533186_31_+_A1_GSP2	NF1	-0.717663	0.608082	1.21616	-0.965168
NF1_chr17_29533280_26_+_A1_GSP2	NF1	-0.575474	0.671066	1.34213	-0.837518
NF1_chr17_29533323_28_-_A1_GSP2	NF1	-0.446363	0.733891	1.46778	-0.72161
NF1_chr17_29533399_29_-_A1_GSP2	NF1	-0.704007	0.613865	1.22773	-0.952909
NF1_chr17_29541425_32_+_12Y_A1_GSP2	NF1	-0.466196	0.72387	1.44774	-0.739415
NF1_chr17_29541517_24_+_A1_GSP2	NF1	-0.286717	0.819765	1.63953	-0.578287
NF1_chr17_29541650_23_-_A1_GSP2	NF1	-0.0607434	0.95877	1.91754	-0.37542
NF1_chr17_29545948_34_+_A1_GSP2	NF1	-0.0748369	0.949449	1.8989	-0.388073
NF1_chr17_29546183_28_-_A1_GSP2	NF1	-0.438796	0.73775	1.4755	-0.714816
NF1_chr17_29548806_32_+_A1_GSP2	NF1	-0.509493	0.702469	1.40494	-0.778284
NF1_chr17_29549020_39_-_A1_GSP2	NF1	-0.685848	0.62164	1.24328	-0.936607
NF1_chr17_29550408_32_+_A1_GSP2	NF1	-0.268516	0.830173	1.66035	-0.561947
NF1_chr17_29550624_32_-_A1_GSP2	NF1	-0.272139	0.828091	1.65618	-0.5652
NF1_chr17_29552067_24_+_7Y_A1_GSP2	NF1	-0.552728	0.68173	1.36346	-0.817098
NF1_chr17_29552272_36_-_A1_GSP2	NF1	-0.444568	0.734804	1.46961	-0.719998
NF1_chr17_29553417_29_+_A1_GSP2	NF1	-0.334998	0.792785	1.58557	-0.621632
NF1_chr17_29553726_24_-_A1_GSP2	NF1	-0.732358	0.601919	1.20384	-0.978361
NF1_chr17_29554202_30_+_A1_GSP2	NF1	-0.747881	0.595478	1.19096	-0.992296
NF1_chr17_29554311_23_-_A1_GSP2	NF1	-0.586687	0.66587	1.33174	-0.847585
NF1_chr17_29554477_32_+_A1_GSP2	NF1	-0.715039	0.609189	1.21838	-0.962813
NF1_chr17_29554636_29_-_A1_GSP2	NF1	-1.03984	0.486383	0.972766	-1.2544
NF1_chr17_29555990_35_+_A1_GSP2	NF1	-0.397903	0.758961	1.51792	-0.678104
NF1_chr17_29556234_22_+_A1_GSP2	NF1	-0.0676973	0.95416	1.90832	-0.381663
NF1_chr17_29556269_24_-_A1_GSP2	NF1	-0.0278943	0.980851	1.9617	-0.34593
NF1_chr17_29556501_33_-_A1_GSP2	NF1	-0.325348	0.798106	1.59621	-0.612969
NF1_chr17_29556783_24_+_A1_GSP2	NF1	-0.38842	0.763966	1.52793	-0.669591
NF1_chr17_29557035_29_-_A1_GSP2	NF1	-0.640791	0.641361	1.28272	-0.896156
NF1_chr17_29557197_34_+_A1_GSP2	NF1	-0.639849	0.64178	1.28356	-0.895311
NF1_chr17_29557421_36_-_A1_GSP2	NF1	-0.697825	0.616501	1.233	-0.947359
NF1_chr17_29557779_29_+_A1_GSP2	NF1	-0.600431	0.659557	1.31911	-0.859924
NF1_chr17_29557956_31_-_A1_GSP2	NF1	-0.780223	0.582277	1.16455	-1.02133
NF1_chr17_29559024_32_+_A1_GSP2	NF1	-0.240486	0.84646	1.69292	-0.536784
NF1_chr17_29559242_21_-_A1_GSP2	NF1	-0.371508	0.772974	1.54595	-0.654408
NF1_chr17_29559678_28_+_A1_GSP2	NF1	-0.26835	0.830268	1.66054	-0.561799
NF1_chr17_29559934_28_-_A1_GSP2	NF1	-0.200822	0.870055	1.74011	-0.501175
NF1_chr17_29559982_32_+_A1_GSP2	NF1	-0.394957	0.760512	1.52102	-0.675459
NF1_chr17_29560034_26_-_A1_GSP2	NF1	-0.368291	0.7747	1.5494	-0.65152
NF1_chr17_29560239_26_-_A1_GSP2	NF1	-0.60253	0.658598	1.3172	-0.861808
NF1_chr17_29562589_28_+_A1_GSP2	NF1	-0.77948	0.582577	1.16515	-1.02066
NF1_chr17_29562642_28_-_A1_GSP2	NF1	-0.512756	0.700882	1.40176	-0.781214
NF1_chr17_29562814_25_-_A1_GSP2	NF1	-0.348386	0.785462	1.57092	-0.633651
NF1_chr17_29562898_32_+_A1_GSP2	NF1	-0.341017	0.789484	1.57897	-0.627035
NF1_chr17_29562961_30_-_A1_GSP2	NF1	-0.31965	0.801264	1.60253	-0.607853
NF1_chr17_29563041_27_-_A1_GSP2	NF1	-0.47325	0.72034	1.44068	-0.745747
NF1_chr17_29575902_31_+_A1_GSP2	NF1	-0.526455	0.694259	1.38852	-0.793512
NF1_chr17_29576201_25_-_A1_GSP2	NF1	-0.250912	0.840365	1.68073	-0.546144
NF1_chr17_29579921_26_+_A1_GSP2	NF1	0.14104	1.1027	2.2054	-0.19427
NF1_chr17_29580075_31_-_A1_GSP2	NF1	-0.775545	0.584168	1.16834	-1.01713
NF1_chr17_29585323_32_+_A1_GSP2	NF1	-0.203937	0.868178	1.73636	-0.503972
NF1_chr17_29585537_34_-_A1_GSP2	NF1	-0.154724	0.898304	1.79661	-0.459791
NF1_chr17_29586000_41_+_A1_GSP2	NF1	1.1756	2.25888	4.51775	0.734508
NF1_chr17_29586153_25_-_A1_GSP2	NF1	-0.251422	0.840068	1.68014	-0.546601
NF1_chr17_29587335_25_+_6S_A1_GSP2	NF1	-0.523692	0.695589	1.39118	-0.791032
NF1_chr17_29587490_26_+_A1_GSP2	NF1	-0.348649	0.785319	1.57064	-0.633886
NF1_chr17_29587536_25_-_A1_GSP2	NF1	-0.425937	0.744355	1.48871	-0.703272
NF1_chr17_29588667_31_+_23R_A1_GSP2	NF1	-0.483136	0.715421	1.43084	-0.754622
NF1_chr17_29588751_29_-_A1_GSP2	NF1	-0.384541	0.766023	1.53205	-0.666109
NF1_chr17_29588911_24_-_A1_GSP2	NF1	-0.652826	0.636033	1.27207	-0.906961
NF1_chr17_29592198_34_+_A1_GSP2	NF1	-0.740502	0.598531	1.19706	-0.985671
NF1_chr17_29592405_29_-_A1_GSP2	NF1	-0.412197	0.751478	1.50296	-0.690937
NF1_chr17_29652772_40_+_A1_GSP2	NF1	-0.538559	0.688458	1.37692	-0.804378
NF1_chr17_29652853_30_-_A1_GSP2	NF1	-0.382134	0.767302	1.5346	-0.663947
NF1_chr17_29653022_32_+_15R_A1_GSP2	NF1	-0.329039	0.796067	1.59213	-0.616282
NF1_chr17_29653059_26_-_A1_GSP2	NF1	-0.184993	0.879653	1.75931	-0.486965
NF1_chr17_29653228_25_+_A1_GSP2	NF1	-0.313788	0.804527	1.60905	-0.60259
NF1_chr17_29653273_29_-_10R_A1_GSP2	NF1	-0.403347	0.756102	1.5122	-0.682991
NF1_chr17_29654493_19_+_A1_GSP2	NF1	-0.286761	0.81974	1.63948	-0.578327
NF1_chr17_29654619_27_+_A1_GSP2	NF1	0.0541944	1.03828	2.07656	-0.272235
NF1_chr17_29654646_23_-_A1_GSP2	NF1	-0.137817	0.908894	1.81779	-0.444613
NF1_chr17_29654833_22_+_A1_GSP2	NF1	-0.0652946	0.95575	1.9115	-0.379506
NF1_chr17_29654874_28_-_27W_A1_GSP2	NF1	-0.123324	0.91807	1.83614	-0.431602
NF1_chr17_29657267_36_+_A1_GSP2	NF1	-0.404022	0.755748	1.5115	-0.683598
NF1_chr17_29657569_32_-_A1_GSP2	NF1	-0.25538	0.837766	1.67553	-0.550155
NF1_chr17_29661806_30_+_A1_GSP2	NF1	-0.401406	0.75712	1.51424	-0.681249
NF1_chr17_29662081_28_-_A1_GSP2	NF1	-0.131974	0.912582	1.82516	-0.439367
NF1_chr17_29663240_38_+_A1_GSP2	NF1	-0.179891	0.88277	1.76554	-0.482385
NF1_chr17_29663508_35_-_A1_GSP2	NF1	-0.577175	0.670275	1.34055	-0.839046
NF1_chr17_29663590_28_+_A1_GSP2	NF1	0.0441799	1.0311	2.06219	-0.281226
NF1_chr17_29663946_30_-_A1_GSP2	NF1	-0.30054	0.811948	1.6239	-0.590697
NF1_chr17_29664293_41_+_A1_GSP2	NF1	-0.419826	0.747515	1.49503	-0.697786
NF1_chr17_29664410_26_+_A1_GSP2	NF1	-0.264543	0.832463	1.66493	-0.558381
NF1_chr17_29664480_24_-_A1_GSP2	NF1	-0.125079	0.916954	1.83391	-0.433178
NF1_chr17_29664562_26_+_A1_GSP2	NF1	-0.347119	0.786153	1.57231	-0.632513
NF1_chr17_29664588_30_-_A1_GSP2	NF1	-0.351298	0.783879	1.56776	-0.636265
NF1_chr17_29664731_31_+_A1_GSP2	NF1	-0.365836	0.776019	1.55204	-0.649317
NF1_chr17_29664840_25_+_A1_GSP2	NF1	-0.466213	0.723862	1.44772	-0.739429
NF1_chr17_29664869_23_-_A1_GSP2	NF1	-0.116644	0.922331	1.84466	-0.425605
NF1_chr17_29665021_31_-_A1_GSP2	NF1	-0.184849	0.879741	1.75948	-0.486836
NF1_chr17_29665080_28_+_A1_GSP2	NF1	-0.413372	0.750867	1.50173	-0.691991
NF1_chr17_29665158_21_-_A1_GSP2	NF1	-0.108765	0.927382	1.85476	-0.418531
NF1_chr17_29665638_31_+_A1_GSP2	NF1	-0.55694	0.679742	1.35948	-0.82088
NF1_chr17_29665847_30_-_A1_GSP2	NF1	-0.412176	0.751489	1.50298	-0.690918
NF1_chr17_29667477_30_+_A1_GSP2	NF1	-0.38484	0.765864	1.53173	-0.666377
NF1_chr17_29667664_25_-_A1_GSP2	NF1	-0.601285	0.659167	1.31833	-0.86069
NF1_chr17_29669987_26_+_A1_GSP2	NF1	-0.45037	0.731855	1.46371	-0.725207
NF1_chr17_29670182_41_-_34S_A1_GSP2	NF1	-0.398793	0.758493	1.51699	-0.678903
NF1_chr17_29676063_24_+_A1_GSP2	NF1	-0.727939	0.603766	1.20753	-0.974394
NF1_chr17_29676317_32_-_A1_GSP2	NF1	-0.64678	0.638704	1.27741	-0.901533
NF1_chr17_29677164_30_+_A1_GSP2	NF1	-0.56587	0.675548	1.3511	-0.828897
NF1_chr17_29677234_29_-_A1_GSP2	NF1	-0.404597	0.755447	1.51089	-0.684114
NF1_chr17_29677386_25_-_A1_GSP2	NF1	-0.597291	0.660994	1.32199	-0.857104
NF1_chr17_29679211_28_+_A1_GSP2	NF1	-0.21876	0.859303	1.71861	-0.51728
NF1_chr17_29679487_41_-_A1_GSP2	NF1	-0.339056	0.790558	1.58112	-0.625275
NF1_chr17_29683421_33_+_A1_GSP2	NF1	-0.603164	0.658308	1.31662	-0.862377
NF1_chr17_29683633_30_-_A1_GSP2	NF1	-0.12334	0.91806	1.83612	-0.431616
NF1_chr17_29683951_26_+_A1_GSP2	NF1	-0.526412	0.694279	1.38856	-0.793473
NF1_chr17_29684111_24_-_A1_GSP2	NF1	-0.184482	0.879965	1.75993	-0.486506
NF1_chr17_29684220_30_+_A1_GSP2	NF1	-0.427843	0.743372	1.48674	-0.704983
NF1_chr17_29684340_23_-_A1_GSP2	NF1	-0.117618	0.921708	1.84342	-0.426479
NF1_chr17_29684411_25_-_A1_GSP2	NF1	-0.457778	0.728107	1.45621	-0.731857
NF1_chr17_29685451_34_+_28K_A1_GSP2	NF1	-0.445925	0.734113	1.46823	-0.721216
NF1_chr17_29685650_28_-_A1_GSP2	NF1	-0.0920044	0.938218	1.87644	-0.403485
NF1_chr17_29685948_36_+_A1_GSP2	NF1	-0.601178	0.659216	1.31843	-0.860594
NF1_chr17_29686071_29_-_A1_GSP2	NF1	-0.577368	0.670185	1.34037	-0.839219
NF1_chr17_29687428_35_+_A1_GSP2	NF1	-0.136203	0.909911	1.81982	-0.443164
NF1_chr17_29687749_31_-_A1_GSP2	NF1	-0.680476	0.623959	1.24792	-0.931784
NF1_chr17_29700991_29_+_A1_GSP2	NF1	-0.435737	0.739316	1.47863	-0.71207
NF1_chr17_29701202_27_-_A1_GSP2	NF1	-0.33937	0.790387	1.58077	-0.625556
TERT_chr5_1255545_20_-_A1_GSP2	TERT	1.72569	3.30738	6.61476	1.22835
TERT_chr5_1260146_20_+_A1_GSP2	TERT	1.40189	2.64247	5.28494	0.937653
TERT_chr5_1266279_24_+_A1_GSP2	TERT	1.57631	2.98206	5.96413	1.09424
TERT_chr5_1266318_22_-_A1_GSP2	TERT	1.71636	3.28606	6.57211	1.21997
TERT_chr5_1276839_30_+_A1_GSP2	TERT	1.3323	2.51803	5.03607	0.87518
TERT_chr5_1277552_22_+_A1_GSP2	TERT	1.54451	2.91705	5.8341	1.06569
TERT_chr5_1277579_21_-_A1_GSP2	TERT	1.77074	3.41228	6.82456	1.26879
TERT_chr5_1278725_24_+_A1_GSP2	TERT	1.61844	3.07044	6.14087	1.13207
TERT_chr5_1278931_19_-_A1_GSP2	TERT	1.61903	3.07169	6.14339	1.1326
TERT_chr5_1279766_21_+_A1_GSP2	TERT	1.73835	3.33653	6.67306	1.23971
TERT_chr5_1279813_21_-_A1_GSP2	TERT	1.8129	3.51347	7.02694	1.30664
TERT_chr5_1279936_18_+_A1_GSP2	TERT	1.08759	2.12519	4.25038	0.655496
TERT_chr5_1279969_20_-_A1_GSP2	TERT	1.77917	3.43229	6.86459	1.27636
TERT_chr5_1280087_20_+_A1_GSP2	TERT	1.83402	3.56529	7.13058	1.3256
TERT_chr5_1280132_18_-_A1_GSP2	TERT	1.73362	3.32562	6.65123	1.23547
TERT_chr5_1280868_21_+_A1_GSP2	TERT	1.81452	3.51744	7.03487	1.3081
TERT_chr5_1280954_20_-_A1_GSP2	TERT	1.88715	3.69904	7.39808	1.3733
TERT_chr5_1286470_21_+_A1_GSP2	TERT	1.83855	3.5765	7.15301	1.32967
TERT_chr5_1286526_36_-_A1_GSP2	TERT	1.86473	3.642	7.284	1.35317
TERT_chr5_1293020_22_-_A1_GSP2	TERT	1.72635	3.30889	6.61779	1.22894
TERT_chr5_1293604_19_+_A1_GSP2	TERT	2.04913	4.13858	8.27715	1.51872
TERT_chr5_1293902_23_-_A1_GSP2	TERT	1.91039	3.7591	7.51821	1.39416
TERT_chr5_1294147_20_-_2R_A1_GSP2	TERT	1.87095	3.65773	7.31546	1.35875
TERT_chr5_1294816_19_+_A1_GSP2	TERT	1.13963	2.20324	4.40649	0.702211
TERT_chr5_1295020_18_-_A1_GSP2	TERT	2.18704	4.55372	9.10744	1.64253
TERT_chr5_1295127_17_-_A1_GSP2	TERT	1.31177	2.48247	4.96493	0.856755
TERT_chr5_1295127_19_+_A1_GSP2	TERT	1.5291	2.88606	5.77211	1.05186
TERT_chr5_1295373_21_-_A1_GSP2	TERT	1.75681	3.37951	6.75902	1.25629
EGFR_chr7_55210955_28_+_A1_GSP2	EGFR	0.852661	1.80583	3.61166	0.444587
EGFR_chr7_55211205_25_-_A1_GSP2	EGFR	0.785405	1.72358	3.44715	0.384208
EGFR_chr7_55221661_27_+_A1_GSP2	EGFR	0.818643	1.76375	3.52749	0.414047
EGFR_chr7_55221870_22_-_A1_GSP2	EGFR	0.694642	1.61848	3.23697	0.302725
EGFR_chr7_55224353_24_+_A1_GSP2	EGFR	0.620642	1.53756	3.07512	0.236292
EGFR_chr7_55224699_22_-_A1_GSP2	EGFR	1.0672	2.09536	4.19072	0.637185
EGFR_chr7_55227729_29_+_A1_GSP2	EGFR	0.45698	1.37266	2.74533	0.0893644
EGFR_chr7_55228053_28_-_A1_GSP2	EGFR	0.592945	1.50832	3.01665	0.211427
EGFR_chr7_55232866_23_+_A1_GSP2	EGFR	0.715779	1.64237	3.28474	0.321701
EGFR_chr7_55233134_29_-_A1_GSP2	EGFR	0.698384	1.62269	3.24537	0.306085
EGFR_chr7_55236067_27_+_A1_GSP2	EGFR	1.02597	2.03633	4.07266	0.600176
EGFR_chr7_55236423_26_-_A1_GSP2	EGFR	1.03059	2.04286	4.08572	0.604322
EGFR_chr7_55241583_25_+_A1_GSP2	EGFR	0.536076	1.45002	2.90005	0.160373
EGFR_chr7_55241798_32_-_A1_GSP2	EGFR	0.411998	1.33053	2.66105	0.0489821
EGFR_chr7_55242366_34_+_A1_GSP2	EGFR	0.611422	1.52776	3.05553	0.228015
EGFR_chr7_55242526_21_-_A1_GSP2	EGFR	0.932961	1.90919	3.81838	0.516676
EGFR_chr7_55248932_23_+_A1_GSP2	EGFR	0.52913	1.44306	2.88612	0.154137
EGFR_chr7_55248995_19_+_A1_GSP2	EGFR	0.575472	1.49016	2.98033	0.195741
EGFR_chr7_55249039_19_-_A1_GSP2	EGFR	0.746628	1.67787	3.35573	0.349396
EGFR_chr7_55249198_23_-_A1_GSP2	EGFR	0.582847	1.4978	2.9956	0.202362
EGFR_chr7_55259350_29_+_A1_GSP2	EGFR	0.448164	1.3643	2.72861	0.0814501
EGFR_chr7_55259580_27_-_A1_GSP2	EGFR	0.780674	1.71793	3.43587	0.379961
EGFR_chr7_55260408_29_+_A1_GSP2	EGFR	0.649463	1.56858	3.13717	0.262166
EGFR_chr7_55260546_28_-_A1_GSP2	EGFR	0.551683	1.46579	2.93159	0.174384
BRCA1_chr17_41197663_21_+_A1_GSP2	BRCA1	0.16361	1.12009	2.24017	-0.174008
BRCA1_chr17_41197830_31_-_A1_GSP2	BRCA1	-0.0484964	0.966944	1.93389	-0.364425
BRCA1_chr17_41199626_25_+_A1_GSP2	BRCA1	0.215428	1.16105	2.3221	-0.127488
BRCA1_chr17_41199741_29_-_A1_GSP2	BRCA1	-0.27789	0.824796	1.64959	-0.570363
BRCA1_chr17_41201111_22_+_A1_GSP2	BRCA1	0.10552	1.07588	2.15176	-0.226158
BRCA1_chr17_41201234_30_-_A1_GSP2	BRCA1	-0.206516	0.866628	1.73326	-0.506287
BRCA1_chr17_41203046_21_+_A1_GSP2	BRCA1	0.0181638	1.01267	2.02534	-0.304581
BRCA1_chr17_41203153_21_-_A1_GSP2	BRCA1	0.279532	1.2138	2.4276	-0.0699384
BRCA1_chr17_41209019_22_+_A1_GSP2	BRCA1	0.338055	1.26405	2.5281	-0.0173998
BRCA1_chr17_41209165_28_-_A1_GSP2	BRCA1	0.176239	1.12993	2.25987	-0.16267
BRCA1_chr17_41215303_34_+_A1_GSP2	BRCA1	-0.0901276	0.93944	1.87888	-0.4018
BRCA1_chr17_41215404_30_-_A1_GSP2	BRCA1	-0.202156	0.869251	1.7385	-0.502373
BRCA1_chr17_41215840_26_+_A1_GSP2	BRCA1	-0.496276	0.708934	1.41787	-0.766419
BRCA1_chr17_41216012_25_-_A1_GSP2	BRCA1	-0.0234555	0.983873	1.96775	-0.341945
BRCA1_chr17_41219592_29_+_A1_GSP2	BRCA1	-0.0569723	0.961279	1.92256	-0.372035
BRCA1_chr17_41219738_25_-_A1_GSP2	BRCA1	-0.00600173	0.995849	1.9917	-0.326276
BRCA1_chr17_41222907_35_+_A1_GSP2	BRCA1	0.340498	1.26619	2.53239	-0.0152064
BRCA1_chr17_41223000_24_+_A1_GSP2	BRCA1	0.431985	1.34909	2.69818	0.0669255
BRCA1_chr17_41223053_30_-_A1_GSP2	BRCA1	0.312878	1.24218	2.48437	-0.0400022
BRCA1_chr17_41223283_32_-_A1_GSP2	BRCA1	0.303787	1.23438	2.46876	-0.0481635
BRCA1_chr17_41226307_29_+_A1_GSP2	BRCA1	0.244463	1.18465	2.3693	-0.101422
BRCA1_chr17_41226556_22_-_A1_GSP2	BRCA1	0.220387	1.16505	2.33009	-0.123036
BRCA1_chr17_41228467_30_+_A1_GSP2	BRCA1	0.327918	1.2552	2.5104	-0.0265006
BRCA1_chr17_41228657_36_-_A1_GSP2	BRCA1	0.195476	1.1451	2.2902	-0.1454
BRCA1_chr17_41231288_27_+_A1_GSP2	BRCA1	-0.036567	0.974972	1.94994	-0.353716
BRCA1_chr17_41231421_30_-_A1_GSP2	BRCA1	-0.0490181	0.966594	1.93319	-0.364894
BRCA1_chr17_41234391_28_+_A1_GSP2	BRCA1	-0.0286668	0.980326	1.96065	-0.346624
BRCA1_chr17_41234601_34_-_A1_GSP2	BRCA1	0.549525	1.4636	2.92721	0.172447
BRCA1_chr17_41242911_21_+_A1_GSP2	BRCA1	0.0619709	1.04389	2.08778	-0.265254
BRCA1_chr17_41243061_29_-_A1_GSP2	BRCA1	-0.0796718	0.946273	1.89255	-0.392413
BRCA1_chr17_41243404_31_+_A1_GSP2	BRCA1	0.442633	1.35908	2.71817	0.0764852
BRCA1_chr17_41243650_29_+_A1_GSP2	BRCA1	0.362334	1.2855	2.57101	0.00439637
BRCA1_chr17_41243685_27_-_A1_GSP2	BRCA1	0.298213	1.22962	2.45924	-0.0531676
BRCA1_chr17_41243931_19_+_A1_GSP2	BRCA1	0.475407	1.39031	2.78062	0.105908
BRCA1_chr17_41243955_25_-_A1_GSP2	BRCA1	0.515193	1.42919	2.85837	0.141625
BRCA1_chr17_41244188_31_+_A1_GSP2	BRCA1	0.4077	1.32657	2.65314	0.0451239
BRCA1_chr17_41244225_29_-_A1_GSP2	BRCA1	0.187616	1.13888	2.27776	-0.152456
BRCA1_chr17_41244446_33_+_A1_GSP2	BRCA1	0.343902	1.26918	2.53837	-0.012151
BRCA1_chr17_41244479_28_-_A1_GSP2	BRCA1	0.432779	1.34983	2.69966	0.0676381
BRCA1_chr17_41244669_32_+_A1_GSP2	BRCA1	-0.0159348	0.989016	1.97803	-0.335193
BRCA1_chr17_41244701_32_-_A1_GSP2	BRCA1	0.236743	1.17833	2.35666	-0.108352
BRCA1_chr17_41244937_22_-_A1_GSP2	BRCA1	0.342759	1.26818	2.53636	-0.0131767
BRCA1_chr17_41245178_29_-_A1_GSP2	BRCA1	0.3702	1.29253	2.58506	0.0114586
BRCA1_chr17_41245372_32_+_A1_GSP2	BRCA1	0.193512	1.14354	2.28709	-0.147163
BRCA1_chr17_41245408_28_-_A1_GSP2	BRCA1	0.13727	1.09982	2.19964	-0.197654
BRCA1_chr17_41245645_29_+_A1_GSP2	BRCA1	0.211423	1.15783	2.31566	-0.131083
BRCA1_chr17_41245674_24_-_A1_GSP2	BRCA1	0.279686	1.21393	2.42786	-0.0698007
BRCA1_chr17_41245912_24_+_A1_GSP2	BRCA1	0.429256	1.34654	2.69308	0.0644756
BRCA1_chr17_41245936_32_-_A1_GSP2	BRCA1	0.0399602	1.02809	2.05617	-0.285014
BRCA1_chr17_41246141_27_+_A1_GSP2	BRCA1	0.254367	1.19281	2.38562	-0.0925304
BRCA1_chr17_41246184_32_-_A1_GSP2	BRCA1	0.0891364	1.06373	2.12747	-0.240866
BRCA1_chr17_41246391_27_+_A1_GSP2	BRCA1	0.300757	1.23179	2.46358	-0.0508836
BRCA1_chr17_41246422_33_-_A1_GSP2	BRCA1	0.146774	1.10709	2.21418	-0.189122
BRCA1_chr17_41246642_32_+_A1_GSP2	BRCA1	0.203329	1.15135	2.3027	-0.138349
BRCA1_chr17_41246687_24_-_A1_GSP2	BRCA1	0.154719	1.1132	2.22641	-0.18199
BRCA1_chr17_41246947_24_-_A1_GSP2	BRCA1	0.362737	1.28586	2.57173	0.00475855
BRCA1_chr17_41247832_24_+_A1_GSP2	BRCA1	-0.160968	0.894425	1.78885	-0.465396
BRCA1_chr17_41247951_34_-_A1_GSP2	BRCA1	-0.135467	0.910375	1.82075	-0.442503
BRCA1_chr17_41249229_31_+_A1_GSP2	BRCA1	-0.1499	0.901313	1.80263	-0.45546
BRCA1_chr17_41249267_31_-_A1_GSP2	BRCA1	0.136039	1.09888	2.19777	-0.198759
BRCA1_chr17_41249370_41_-_A1_GSP2	BRCA1	0.0948384	1.06795	2.13589	-0.235747
BRCA1_chr17_41251724_30_+_A1_GSP2	BRCA1	0.395323	1.31524	2.63047	0.0340124
BRCA1_chr17_41251854_27_+_A1_GSP2	BRCA1	0.310178	1.23986	2.47972	-0.0424267
BRCA1_chr17_41256142_27_+_A1_GSP2	BRCA1	0.0436664	1.03073	2.06146	-0.281687
BRCA1_chr17_41256175_20_-_A1_GSP2	BRCA1	0.555763	1.46995	2.93989	0.178047
BRCA1_chr17_41256288_31_-_A1_GSP2	BRCA1	0.478302	1.3931	2.78621	0.108507
BRCA1_chr17_41256850_30_+_A1_GSP2	BRCA1	-0.226055	0.85497	1.70994	-0.523828
BRCA1_chr17_41256995_27_-_A1_GSP2	BRCA1	0.00156501	1.00109	2.00217	-0.319483
BRCA1_chr17_41258589_35_-_A1_GSP2	BRCA1	0.14653	1.1069	2.21381	-0.189341
BRCA1_chr17_41267701_30_+_A1_GSP2	BRCA1	0.120613	1.0872	2.17439	-0.212607
BRCA1_chr17_41267858_34_-_A1_GSP2	BRCA1	-0.187141	0.878345	1.75669	-0.488893
BRCA1_chr17_41276002_31_+_A1_GSP2	BRCA1	0.367685	1.29028	2.58056	0.00920063
BRCA1_chr17_41276055_32_-_A1_GSP2	BRCA1	0.451732	1.36768	2.73536	0.0846536
BRCA1_chr17_41276114_36_-_A1_GSP2	BRCA1	0.259533	1.19709	2.39418	-0.087893
BRCA1_chr17_41277239_19_+_A1_GSP2	BRCA1	0.243096	1.18353	2.36706	-0.10265
BRCA1_chr17_41277323_24_+_A1_GSP2	BRCA1	0.0236472	1.01653	2.03305	-0.299659
BRCA1_chr17_41277367_22_-_A1_GSP2	BRCA1	-0.0253364	0.982591	1.96518	-0.343634
BRCA1_chr17_41277508_22_-_A1_GSP2	BRCA1	0.177327	1.13079	2.26157	-0.161693
MC1R_chr16_89985631_22_+_A1_GSP2	MC1R	0.781564	1.71899	3.43799	0.380759
MC1R_chr16_89985812_21_+_A1_GSP2	MC1R	0.864729	1.821	3.64199	0.45542
MC1R_chr16_89985858_21_-_A1_GSP2	MC1R	1.25102	2.3801	4.7602	0.802214
MC1R_chr16_89986004_20_+_A1_GSP2	MC1R	0.924135	1.89755	3.79509	0.508752
MC1R_chr16_89986032_20_-_A1_GSP2	MC1R	1.25962	2.39433	4.78865	0.809933
MC1R_chr16_89986191_21_+_A1_GSP2	MC1R	0.879943	1.8403	3.6806	0.469078
MC1R_chr16_89986364_20_+_A1_GSP2	MC1R	0.942902	1.92239	3.84478	0.5256
MC1R_chr16_89986407_22_-_A1_GSP2	MC1R	1.04196	2.05903	4.11806	0.614533
MC1R_chr16_89986442_24_+_A1_GSP2	MC1R	0.935897	1.91308	3.82616	0.519312
MC1R_chr16_89986513_21_-_A1_GSP2	MC1R	1.21991	2.32932	4.65865	0.774284
MC1R_chr16_89986632_20_-_A1_GSP2	MC1R	0.867838	1.82493	3.64985	0.458212
BRCA2_chr13_32889566_18_+_A1_GSP2	BRCA2	0.136364	1.09913	2.19826	-0.198468
BRCA2_chr13_32889811_21_-_A1_GSP2	BRCA2	0.247349	1.18702	2.37405	-0.0988312
BRCA2_chr13_32890732_24_-_A1_GSP2	BRCA2	0.0563156	1.03981	2.07961	-0.270331
BRCA2_chr13_32893171_29_+_A1_GSP2	BRCA2	0.335567	1.26187	2.52375	-0.0196334
BRCA2_chr13_32893470_25_-_A1_GSP2	BRCA2	0.444829	1.36115	2.7223	0.0784559
BRCA2_chr13_32899169_38_+_A1_GSP2	BRCA2	0.212739	1.15889	2.31777	-0.129902
BRCA2_chr13_32900190_32_+_A1_GSP2	BRCA2	0.0115884	1.00806	2.01613	-0.310484
BRCA2_chr13_32900375_28_-_A1_GSP2	BRCA2	0.0863818	1.0617	2.12341	-0.243339
BRCA2_chr13_32900346_30_+_A1_GSP2	BRCA2	0.492966	1.40734	2.81467	0.121671
BRCA2_chr13_32900465_27_-_A1_GSP2	BRCA2	0.544001	1.45801	2.91602	0.167488
BRCA2_chr13_32900563_37_+_A1_GSP2	BRCA2	0.465401	1.3807	2.7614	0.0969245
BRCA2_chr13_32900777_31_-_A1_GSP2	BRCA2	0.253518	1.19211	2.38422	-0.0932932
BRCA2_chr13_32903487_33_+_A1_GSP2	BRCA2	-0.0715241	0.951632	1.90326	-0.385099
BRCA2_chr13_32903649_35_-_A1_GSP2	BRCA2	-0.413196	0.750958	1.50192	-0.691834
BRCA2_chr13_32904989_31_+_A1_GSP2	BRCA2	0.0425481	1.02993	2.05986	-0.282691
BRCA2_chr13_32905169_29_-_A1_GSP2	BRCA2	-0.190654	0.876208	1.75242	-0.492047
BRCA2_chr13_32906316_33_+_A1_GSP2	BRCA2	0.348938	1.27362	2.54725	-0.00762942
BRCA2_chr13_32906445_22_+_A1_GSP2	BRCA2	0.462266	1.3777	2.75541	0.09411
BRCA2_chr13_32906813_25_+_A1_GSP2	BRCA2	0.388312	1.30886	2.61772	0.0277185
BRCA2_chr13_32906844_32_-_A1_GSP2	BRCA2	0.5356	1.44954	2.89909	0.159945
BRCA2_chr13_32907053_25_+_A1_GSP2	BRCA2	0.320211	1.24851	2.49703	-0.0334192
BRCA2_chr13_32907078_23_-_A1_GSP2	BRCA2	0.0738975	1.05256	2.10511	-0.254547
BRCA2_chr13_32907274_31_+_A1_GSP2	BRCA2	0.395194	1.31512	2.63024	0.0338965
BRCA2_chr13_32907311_26_-_A1_GSP2	BRCA2	0.432285	1.34937	2.69874	0.0671947
BRCA2_chr13_32907568_31_-_A1_GSP2	BRCA2	0.296114	1.22783	2.45566	-0.0550525
BRCA2_chr13_32910352_36_+_A1_GSP2	BRCA2	0.178519	1.13172	2.26344	-0.160623
BRCA2_chr13_32910586_32_+_A1_GSP2	BRCA2	0.2503	1.18945	2.37891	-0.0961818
BRCA2_chr13_32910618_21_-_A1_GSP2	BRCA2	0.355972	1.27985	2.5597	-0.00131491
BRCA2_chr13_32910831_30_+_A1_GSP2	BRCA2	0.484	1.39862	2.79723	0.113622
BRCA2_chr13_32910866_29_-_A1_GSP2	BRCA2	0.0150941	1.01052	2.02103	-0.307337
BRCA2_chr13_32911140_35_-_A1_GSP2	BRCA2	0.402577	1.32187	2.64373	0.0405246
BRCA2_chr13_32911346_30_+_A1_GSP2	BRCA2	0.551206	1.46531	2.93062	0.173956
BRCA2_chr13_32911385_30_-_A1_GSP2	BRCA2	0.279841	1.21406	2.42812	-0.0696613
BRCA2_chr13_32911596_33_+_A1_GSP2	BRCA2	0.390734	1.31106	2.62212	0.0298924
BRCA2_chr13_32911640_32_-_A1_GSP2	BRCA2	0.343217	1.26858	2.53716	-0.0127654
BRCA2_chr13_32911698_32_+_A1_GSP2	BRCA2	-0.769825	0.586488	1.17298	-1.012
BRCA2_chr13_32911786_31_-_A1_GSP2	BRCA2	0.324249	1.25201	2.50402	-0.0297942
BRCA2_chr13_32911848_32_+_A1_GSP2	BRCA2	0.312623	1.24196	2.48393	-0.0402315
BRCA2_chr13_32912127_23_+_A1_GSP2	BRCA2	0.605519	1.52153	3.04305	0.222715
BRCA2_chr13_32912150_25_-_A1_GSP2	BRCA2	0.396239	1.31607	2.63214	0.0348346
BRCA2_chr13_32912386_29_+_A1_GSP2	BRCA2	0.429483	1.34675	2.6935	0.0646791
BRCA2_chr13_32912440_33_-_A1_GSP2	BRCA2	0.304817	1.23526	2.47052	-0.0472396
BRCA2_chr13_32912618_38_+_A1_GSP2	BRCA2	0.0522442	1.03688	2.07375	-0.273986
BRCA2_chr13_32912660_24_-_A1_GSP2	BRCA2	0.293443	1.22556	2.45112	-0.0574499
BRCA2_chr13_32912851_35_+_A1_GSP2	BRCA2	0.234706	1.17667	2.35333	-0.110181
BRCA2_chr13_32912952_29_-_A1_GSP2	BRCA2	0.342769	1.26819	2.53638	-0.0131681
BRCA2_chr13_32913154_28_+_A1_GSP2	BRCA2	0.242822	1.18331	2.36661	-0.102895
BRCA2_chr13_32913182_26_-_A1_GSP2	BRCA2	0.194883	1.14463	2.28926	-0.145932
BRCA2_chr13_32913451_29_-_A1_GSP2	BRCA2	0.500268	1.41448	2.82895	0.128227
BRCA2_chr13_32913712_30_-_A1_GSP2	BRCA2	0.497982	1.41224	2.82447	0.126174
BRCA2_chr13_32913892_33_+_A1_GSP2	BRCA2	0.239572	1.18064	2.36128	-0.105813
BRCA2_chr13_32913930_22_-_A1_GSP2	BRCA2	0.478699	1.39349	2.78697	0.108863
BRCA2_chr13_32914144_25_+_A1_GSP2	BRCA2	0.384715	1.3056	2.6112	0.0244891
BRCA2_chr13_32914169_27_-_A1_GSP2	BRCA2	0.183031	1.13527	2.27053	-0.156572
BRCA2_chr13_32914382_26_+_A1_GSP2	BRCA2	0.230748	1.17344	2.34689	-0.113735
BRCA2_chr13_32914415_25_-_A1_GSP2	BRCA2	0.289016	1.22181	2.44361	-0.0614247
BRCA2_chr13_32914585_32_+_A1_GSP2	BRCA2	0.333722	1.26026	2.52052	-0.0212898
BRCA2_chr13_32914635_28_-_A1_GSP2	BRCA2	0.335946	1.26221	2.52441	-0.019293
BRCA2_chr13_32914825_25_+_A1_GSP2	BRCA2	0.609044	1.52525	3.0505	0.22588
BRCA2_chr13_32914903_32_-_A1_GSP2	BRCA2	0.47115	1.38621	2.77243	0.102086
BRCA2_chr13_32915118_33_-_A1_GSP2	BRCA2	0.325761	1.25333	2.50665	-0.0284366
BRCA2_chr13_32915345_26_-_A1_GSP2	BRCA2	0.398942	1.31854	2.63708	0.0372616
BRCA2_chr13_32918622_41_+_A1_GSP2	BRCA2	0.0430586	1.0303	2.06059	-0.282232
BRCA2_chr13_32918699_39_+_A1_GSP2	BRCA2	0.173867	1.12808	2.25616	-0.164799
BRCA2_chr13_32918816_38_-_A1_GSP2	BRCA2	0.452568	1.36847	2.73695	0.0854042
BRCA2_chr13_32920880_41_+_A1_GSP2	BRCA2	-0.265629	0.831836	1.66367	-0.559355
BRCA2_chr13_32921066_39_-_A1_GSP2	BRCA2	0.00614339	1.00427	2.00853	-0.315373
BRCA2_chr13_32928919_24_+_A1_GSP2	BRCA2	0.446155	1.3624	2.72481	0.0796468
BRCA2_chr13_32929237_26_-_A1_GSP2	BRCA2	0.14653	1.1069	2.21381	-0.189341
BRCA2_chr13_32930502_21_+_A1_GSP2	BRCA2	0.180673	1.13341	2.26683	-0.158689
BRCA2_chr13_32930754_32_-_A1_GSP2	BRCA2	-0.0775974	0.947634	1.89527	-0.390551
BRCA2_chr13_32931791_41_+_A1_GSP2	BRCA2	0.0775931	1.05526	2.11051	-0.251229
BRCA2_chr13_32932085_32_-_A1_GSP2	BRCA2	0.278084	1.21258	2.42517	-0.0712388
BRCA2_chr13_32936840_31_-_A1_GSP2	BRCA2	0.275201	1.21016	2.42032	-0.0738272
BRCA2_chr13_32937258_29_+_A1_GSP2	BRCA2	0.151623	1.11082	2.22164	-0.184768
BRCA2_chr13_32937451_29_+_A1_GSP2	BRCA2	0.349524	1.27414	2.54828	-0.0071032
BRCA2_chr13_32937481_29_-_A1_GSP2	BRCA2	0.618445	1.53522	3.07044	0.23432
BRCA2_chr13_32937677_32_-_A1_GSP2	BRCA2	0.131777	1.09564	2.19128	-0.202586
BRCA2_chr13_32944444_37_+_A1_GSP2	BRCA2	-0.0362675	0.975175	1.95035	-0.353447
BRCA2_chr13_32944570_29_+_A1_GSP2	BRCA2	0.191132	1.14166	2.28332	-0.149299
BRCA2_chr13_32944611_26_-_A1_GSP2	BRCA2	0.381803	1.30297	2.60594	0.0218745
BRCA2_chr13_32944765_22_-_A1_GSP2	BRCA2	0.236842	1.17841	2.35682	-0.108264
BRCA2_chr13_32945056_27_+_A1_GSP2	BRCA2	-0.287145	0.819522	1.63904	-0.578671
BRCA2_chr13_32945250_40_-_A1_GSP2	BRCA2	0.166162	1.12207	2.24414	-0.171717
BRCA2_chr13_32950717_28_+_A1_GSP2	BRCA2	0.0328306	1.02302	2.04603	-0.291414
BRCA2_chr13_32950881_26_+_A1_GSP2	BRCA2	0.204677	1.15243	2.30486	-0.137139
BRCA2_chr13_32950931_31_-_A1_GSP2	BRCA2	0.13156	1.09548	2.19096	-0.20278
BRCA2_chr13_32953590_22_-_A1_GSP2	BRCA2	0.292814	1.22503	2.45006	-0.0580146
BRCA2_chr13_32953851_29_+_A1_GSP2	BRCA2	0.386246	1.30699	2.61398	0.0258638
BRCA2_chr13_32954087_33_-_A1_GSP2	BRCA2	0.528834	1.44276	2.88553	0.153871
BRCA2_chr13_32954081_32_+_A1_GSP2	BRCA2	0.351142	1.27557	2.55114	-0.00565141
BRCA2_chr13_32954350_25_-_A1_GSP2	BRCA2	0.53743	1.45139	2.90277	0.161589
BRCA2_chr13_32968756_35_+_A1_GSP2	BRCA2	0.0134485	1.00937	2.01873	-0.308815
BRCA2_chr13_32969025_25_+_A1_GSP2	BRCA2	0.104294	1.07497	2.14994	-0.227258
BRCA2_chr13_32969072_26_-_A1_GSP2	BRCA2	0.201579	1.14996	2.29991	-0.139921
BRCA2_chr13_32970991_29_+_A1_GSP2	BRCA2	-0.00767327	0.994695	1.98939	-0.327777
BRCA2_chr13_32971221_32_-_A1_GSP2	BRCA2	0.294711	1.22664	2.45328	-0.0563119
BRCA2_chr13_32972245_41_+_A1_GSP2	BRCA2	0.355023	1.27901	2.55801	-0.00216645
BRCA2_chr13_32972416_29_+_A1_GSP2	BRCA2	0.408092	1.32693	2.65386	0.0454755
BRCA2_chr13_32972453_28_-_A1_GSP2	BRCA2	0.381061	1.3023	2.6046	0.021209
BRCA2_chr13_32972662_27_+_A1_GSP2	BRCA2	0.214547	1.16034	2.32068	-0.128278
BRCA2_chr13_32972690_27_-_A1_GSP2	BRCA2	0.370233	1.29256	2.58512	0.0114879
BRCA2_chr13_32972913_27_-_A1_GSP2	BRCA2	0.301969	1.23283	2.46565	-0.0497961
RAC1_chr7_6426791_33_+_A1_GSP2	RAC1	1.15672	2.22951	4.45901	0.717558
RAC1_chr7_6426929_26_-_2Y_A1_GSP2	RAC1	1.56668	2.96221	5.92442	1.08559
ARID2_chr12_46123568_27_+_A1_GSP2	ARID2	0.971443	1.9608	3.9216	0.551223
ARID2_chr12_46123707_20_+_A1_GSP2	ARID2	1.00743	2.01033	4.02065	0.583529
ARID2_chr12_46123793_18_-_A1_GSP2	ARID2	1.20842	2.31085	4.6217	0.763971
ARID2_chr12_46123937_23_-_A1_GSP2	ARID2	1.09746	2.13977	4.27954	0.664352
ARID2_chr12_46124968_23_+_A1_GSP2	ARID2	0.490983	1.4054	2.8108	0.119891
ARID2_chr12_46125104_36_-_A1_GSP2	ARID2	0.528597	1.44253	2.88505	0.153659
ARID2_chr12_46205113_31_+_A1_GSP2	ARID2	0.869402	1.82691	3.65381	0.459615
ARID2_chr12_46205342_29_-_A1_GSP2	ARID2	0.737496	1.66728	3.33456	0.341198
ARID2_chr12_46211386_37_+_10Y_A1_GSP2	ARID2	0.552832	1.46696	2.93392	0.175415
ARID2_chr12_46211550_29_+_A1_GSP2	ARID2	0.817014	1.76176	3.52351	0.412585
ARID2_chr12_46211580_28_-_A1_GSP2	ARID2	1.06836	2.09704	4.19409	0.638227
ARID2_chr12_46211734_36_-_A1_GSP2	ARID2	0.527285	1.44121	2.88243	0.152481
ARID2_chr12_46215292_30_-_A1_GSP2	ARID2	0.853215	1.80652	3.61305	0.445084
ARID2_chr12_46230295_37_+_A1_GSP2	ARID2	0.666193	1.58688	3.17376	0.277186
ARID2_chr12_46230422_32_+_A1_GSP2	ARID2	0.829679	1.77729	3.55458	0.423954
ARID2_chr12_46230507_37_-_A1_GSP2	ARID2	0.519474	1.43343	2.86687	0.145469
ARID2_chr12_46230781_38_-_A1_GSP2	ARID2	0.416277	1.33448	2.66896	0.0528241
ARID2_chr12_46231059_34_+_A1_GSP2	ARID2	0.658987	1.57897	3.15795	0.270716
ARID2_chr12_46231356_34_+_A1_GSP2	ARID2	0.698054	1.62232	3.24463	0.305789
ARID2_chr12_46231406_27_-_A1_GSP2	ARID2	0.722824	1.65041	3.30082	0.328026
ARID2_chr12_46231575_37_-_A1_GSP2	ARID2	0.564223	1.47859	2.95718	0.185642
ARID2_chr12_46233041_28_+_A1_GSP2	ARID2	0.524936	1.43887	2.87774	0.150373
ARID2_chr12_46233300_36_-_A1_GSP2	ARID2	0.310828	1.24042	2.48084	-0.0418425
ARID2_chr12_46240582_39_+_A1_GSP2	ARID2	0.485021	1.39961	2.79921	0.114538
ARID2_chr12_46240734_34_-_A1_GSP2	ARID2	0.866369	1.82307	3.64614	0.456893
ARID2_chr12_46242537_35_+_A1_GSP2	ARID2	0.744549	1.67545	3.3509	0.347529
ARID2_chr12_46242775_34_-_A1_GSP2	ARID2	0.611932	1.5283	3.05661	0.228473
ARID2_chr12_46243266_34_+_A1_GSP2	ARID2	0.248289	1.1878	2.3756	-0.0979868
ARID2_chr12_46243405_24_+_A1_GSP2	ARID2	0.693836	1.61758	3.23516	0.302002
ARID2_chr12_46243475_28_-_A1_GSP2	ARID2	0.639216	1.55748	3.11496	0.252966
ARID2_chr12_46243653_29_-_A1_GSP2	ARID2	0.579844	1.49469	2.98937	0.199665
ARID2_chr12_46243766_34_+_A1_GSP2	ARID2	0.613152	1.5296	3.05919	0.229567
ARID2_chr12_46243958_27_+_A1_GSP2	ARID2	0.872896	1.83133	3.66267	0.462752
ARID2_chr12_46243986_26_-_A1_GSP2	ARID2	0.787032	1.72552	3.45104	0.385668
ARID2_chr12_46244197_27_+_A1_GSP2	ARID2	0.554578	1.46874	2.93748	0.176983
ARID2_chr12_46244229_25_-_A1_GSP2	ARID2	0.715359	1.64189	3.28378	0.321324
ARID2_chr12_46244428_29_+_A1_GSP2	ARID2	0.951518	1.93391	3.86781	0.533335
ARID2_chr12_46244458_36_-_A1_GSP2	ARID2	0.671332	1.59254	3.18508	0.281798
ARID2_chr12_46244670_26_+_A1_GSP2	ARID2	0.811339	1.75484	3.50968	0.40749
ARID2_chr12_46244702_26_-_A1_GSP2	ARID2	0.571247	1.48581	2.97161	0.191947
ARID2_chr12_46244916_28_+_A1_GSP2	ARID2	0.859584	1.81452	3.62903	0.450802
ARID2_chr12_46244949_21_-_A1_GSP2	ARID2	0.821737	1.76753	3.53507	0.416825
ARID2_chr12_46245162_26_+_A1_GSP2	ARID2	0.682547	1.60497	3.20994	0.291867
ARID2_chr12_46245191_22_-_A1_GSP2	ARID2	0.718492	1.64546	3.29092	0.324136
ARID2_chr12_46245402_23_+_A1_GSP2	ARID2	0.599574	1.51527	3.03054	0.217378
ARID2_chr12_46245434_25_-_A1_GSP2	ARID2	-0.0322359	0.977904	1.95581	-0.349828
ARID2_chr12_46245616_34_+_A1_GSP2	ARID2	0.579511	1.49434	2.98868	0.199366
ARID2_chr12_46245662_34_-_A1_GSP2	ARID2	0.672844	1.59421	3.18842	0.283156
ARID2_chr12_46245856_26_+_A1_GSP2	ARID2	0.844168	1.79523	3.59046	0.436962
ARID2_chr12_46245888_28_-_A1_GSP2	ARID2	0.655222	1.57486	3.14972	0.267336
ARID2_chr12_46246088_29_+_A1_GSP2	ARID2	0.59651	1.51205	3.02411	0.214627
ARID2_chr12_46246123_31_-_A1_GSP2	ARID2	0.767888	1.70277	3.40555	0.368481
ARID2_chr12_46246319_31_+_A1_GSP2	ARID2	0.596876	1.51244	3.02488	0.214956
ARID2_chr12_46246359_28_-_A1_GSP2	ARID2	0.578049	1.49283	2.98566	0.198054
ARID2_chr12_46246548_20_+_A1_GSP2	ARID2	0.440914	1.35746	2.71493	0.0749418
ARID2_chr12_46246586_33_-_A1_GSP2	ARID2	0.732202	1.66117	3.32235	0.336445
ARID2_chr12_46246717_37_-_A1_GSP2	ARID2	0.625831	1.5431	3.0862	0.240951
ARID2_chr12_46254541_27_+_A1_GSP2	ARID2	0.817614	1.76249	3.52498	0.413123
ARID2_chr12_46254824_34_-_A1_GSP2	ARID2	0.919987	1.8921	3.7842	0.505028
ARID2_chr12_46285459_33_+_A1_GSP2	ARID2	0.72213	1.64962	3.29923	0.327402
ARID2_chr12_46285712_34_-_A1_GSP2	ARID2	0.775078	1.71128	3.42257	0.374937
ARID2_chr12_46285751_25_+_A1_GSP2	ARID2	0.896453	1.86148	3.72297	0.483901
ARID2_chr12_46285920_31_-_A1_GSP2	ARID2	0.561765	1.47607	2.95215	0.183436
ARID2_chr12_46287149_30_+_A1_GSP2	ARID2	0.598012	1.51363	3.02726	0.215976
ARID2_chr12_46287292_31_+_A1_GSP2	ARID2	0.535395	1.44934	2.89868	0.159762
ARID2_chr12_46287419_28_-_A1_GSP2	ARID2	1.13629	2.19814	4.39629	0.699209
ARID2_chr12_46287613_31_-_A1_GSP2	ARID2	0.573264	1.48789	2.97577	0.193758
ARID2_chr12_46298675_32_+_A1_GSP2	ARID2	0.563269	1.47761	2.95523	0.184786
ARID2_chr12_46298889_31_-_A1_GSP2	ARID2	0.771933	1.70756	3.41511	0.372113
SF3B1_chr2_198266662_39_+_A1_GSP2	SF3B1	0.63188	1.54958	3.09917	0.246381
SF3B1_chr2_198266757_30_-_A1_GSP2	SF3B1	0.590686	1.50596	3.01193	0.209399
SF3B1_chr2_198266863_27_-_A1_GSP2	SF3B1	0.817579	1.76245	3.52489	0.413092
SF3B1_chr2_198267186_23_+_A1_GSP2	SF3B1	0.525389	1.43932	2.87864	0.150779
SF3B1_chr2_198267321_23_+_A1_GSP2	SF3B1	0.495012	1.40933	2.81867	0.123508
SF3B1_chr2_198267444_24_-_A1_GSP2	SF3B1	0.710935	1.63687	3.27373	0.317353
SF3B1_chr2_198267565_34_-_A1_GSP2	SF3B1	0.501071	1.41526	2.83053	0.128948
PBRM1_chr3_52582024_29_+_A1_GSP2	PBRM1	0.0444896	1.03132	2.06264	-0.280948
PBRM1_chr3_52582289_30_-_A1_GSP2	PBRM1	-0.157358	0.896666	1.79333	-0.462155
PBRM1_chr3_52584391_28_+_A1_GSP2	PBRM1	-0.343711	0.788012	1.57602	-0.629454
PBRM1_chr3_52584607_21_+_A1_GSP2	PBRM1	0.386019	1.30678	2.61357	0.02566
PBRM1_chr3_52584657_21_-_A1_GSP2	PBRM1	-0.11706	0.922065	1.84413	-0.425979
PBRM1_chr3_52584727_29_+_A1_GSP2	PBRM1	-0.0644884	0.956284	1.91257	-0.378782
PBRM1_chr3_52584849_23_-_A1_GSP2	PBRM1	-0.226027	0.854986	1.70997	-0.523803
PBRM1_chr3_52588700_35_+_A1_GSP2	PBRM1	-0.308091	0.80771	1.61542	-0.597476
PBRM1_chr3_52588898_28_-_A1_GSP2	PBRM1	0.574408	1.48907	2.97813	0.194785
PBRM1_chr3_52595754_25_+_A1_GSP2	PBRM1	-0.341758	0.789079	1.57816	-0.6277
PBRM1_chr3_52595799_26_-_A1_GSP2	PBRM1	-0.0925618	0.937856	1.87571	-0.403985
PBRM1_chr3_52595990_28_-_A1_GSP2	PBRM1	-0.340617	0.789703	1.57941	-0.626677
PBRM1_chr3_52597256_32_+_A1_GSP2	PBRM1	-0.127348	0.915513	1.83103	-0.435215
PBRM1_chr3_52597529_26_-_A1_GSP2	PBRM1	0.225063	1.16883	2.33766	-0.118838
PBRM1_chr3_52598010_29_+_A1_GSP2	PBRM1	0.142653	1.10393	2.20787	-0.192822
PBRM1_chr3_52598276_32_-_A1_GSP2	PBRM1	-0.0313758	0.978487	1.95697	-0.349055
PBRM1_chr3_52610476_23_+_A1_GSP2	PBRM1	-0.0501725	0.965821	1.93164	-0.36593
PBRM1_chr3_52610752_33_-_A1_GSP2	PBRM1	0.199425	1.14824	2.29648	-0.141855
PBRM1_chr3_52613038_29_+_A1_GSP2	PBRM1	-0.202934	0.868782	1.73756	-0.503071
PBRM1_chr3_52613086_21_-_A1_GSP2	PBRM1	0.104487	1.07511	2.15022	-0.227085
PBRM1_chr3_52613230_30_-_A1_GSP2	PBRM1	-0.295437	0.814826	1.62965	-0.586115
PBRM1_chr3_52620401_35_+_A1_GSP2	PBRM1	-0.285753	0.820313	1.64063	-0.577422
PBRM1_chr3_52620456_23_-_A1_GSP2	PBRM1	-0.0922088	0.938085	1.87617	-0.403668
PBRM1_chr3_52620516_23_+_A1_GSP2	PBRM1	-0.224037	0.856167	1.71233	-0.522016
PBRM1_chr3_52620619_27_-_A1_GSP2	PBRM1	-0.157268	0.896722	1.79344	-0.462075
PBRM1_chr3_52620715_31_-_2Y_A1_GSP2	PBRM1	0.00399239	1.00277	2.00554	-0.317304
PBRM1_chr3_52621330_31_+_A1_GSP2	PBRM1	-0.00131822	0.999087	1.99817	-0.322071
PBRM1_chr3_52621482_26_+_A1_GSP2	PBRM1	0.276028	1.21086	2.42171	-0.0730848
PBRM1_chr3_52621528_19_-_A1_GSP2	PBRM1	0.294241	1.22624	2.45248	-0.0567336
PBRM1_chr3_52623030_33_+_A1_GSP2	PBRM1	-0.520911	0.696931	1.39386	-0.788535
PBRM1_chr3_52623300_25_-_A1_GSP2	PBRM1	-0.163102	0.893103	1.78621	-0.467312
PBRM1_chr3_52637477_27_+_9S_A1_GSP2	PBRM1	-0.368731	0.774463	1.54893	-0.651915
PBRM1_chr3_52637606_30_-_6R_A1_GSP2	PBRM1	-0.322126	0.79989	1.59978	-0.610076
PBRM1_chr3_52637754_31_-_A1_GSP2	PBRM1	-0.370115	0.773721	1.54744	-0.653158
PBRM1_chr3_52643264_38_+_A1_GSP2	PBRM1	-0.125323	0.916798	1.8336	-0.433397
PBRM1_chr3_52643328_24_-_A1_GSP2	PBRM1	-0.00498999	0.996547	1.99309	-0.325368
PBRM1_chr3_52643541_29_+_A1_GSP2	PBRM1	-0.0673165	0.954412	1.90882	-0.381321
PBRM1_chr3_52643570_25_-_A1_GSP2	PBRM1	0.074899	1.05329	2.10657	-0.253648
PBRM1_chr3_52643766_30_+_A1_GSP2	PBRM1	0.289242	1.222	2.444	-0.0612213
PBRM1_chr3_52643798_27_-_A1_GSP2	PBRM1	0.0069958	1.00486	2.00972	-0.314607
PBRM1_chr3_52644025_26_-_A1_GSP2	PBRM1	-0.239634	0.84696	1.69392	-0.536018
PBRM1_chr3_52649325_35_+_A1_GSP2	PBRM1	-0.38945	0.763421	1.52684	-0.670516
PBRM1_chr3_52649509_40_-_A1_GSP2	PBRM1	-0.194054	0.874146	1.74829	-0.4951
PBRM1_chr3_52651237_24_+_A1_GSP2	PBRM1	-0.0276831	0.980994	1.96199	-0.34574
PBRM1_chr3_52651506_30_+_A1_GSP2	PBRM1	0.0778134	1.05542	2.11083	-0.251031
PBRM1_chr3_52651556_23_-_A1_GSP2	PBRM1	-0.238655	0.847535	1.69507	-0.53514
PBRM1_chr3_52661255_27_+_A1_GSP2	PBRM1	-0.187373	0.878204	1.75641	-0.489101
PBRM1_chr3_52661392_24_-_A1_GSP2	PBRM1	-0.399447	0.758149	1.5163	-0.67949
PBRM1_chr3_52662819_31_+_31M_A1_GSP2	PBRM1	0.131559	1.09548	2.19095	-0.202781
PBRM1_chr3_52663107_29_-_A1_GSP2	PBRM1	-0.124909	0.917062	1.83412	-0.433025
PBRM1_chr3_52668561_20_+_A1_GSP2	PBRM1	0.21229	1.15853	2.31705	-0.130305
PBRM1_chr3_52668854_31_-_A1_GSP2	PBRM1	-0.368084	0.774811	1.54962	-0.651335
PBRM1_chr3_52675940_27_+_A1_GSP2	PBRM1	-0.0984867	0.934012	1.86802	-0.409304
PBRM1_chr3_52675987_28_-_A1_GSP2	PBRM1	-0.221974	0.857391	1.71478	-0.520165
PBRM1_chr3_52676078_36_-_A1_GSP2	PBRM1	-0.0171193	0.988204	1.97641	-0.336257
PBRM1_chr3_52677226_27_+_A1_GSP2	PBRM1	-0.215954	0.860977	1.72195	-0.51476
PBRM1_chr3_52677381_31_-_A1_GSP2	PBRM1	-0.40537	0.755042	1.51008	-0.684808
PBRM1_chr3_52678688_22_+_A1_GSP2	PBRM1	-0.196684	0.872554	1.74511	-0.49746
PBRM1_chr3_52678834_29_-_A1_GSP2	PBRM1	-0.284642	0.820946	1.64189	-0.576424
PBRM1_chr3_52682296_39_+_A1_GSP2	PBRM1	-0.160012	0.895017	1.79003	-0.464539
PBRM1_chr3_52682479_30_-_A1_GSP2	PBRM1	-0.187402	0.878186	1.75637	-0.489128
PBRM1_chr3_52685717_34_+_A1_GSP2	PBRM1	-0.758079	0.591283	1.18257	-1.00145
PBRM1_chr3_52685842_31_-_A1_GSP2	PBRM1	-0.338738	0.790733	1.58147	-0.624989
PBRM1_chr3_52692181_29_+_A1_GSP2	PBRM1	-0.212448	0.863071	1.72614	-0.511613
PBRM1_chr3_52692238_26_-_A1_GSP2	PBRM1	-0.32786	0.796717	1.59343	-0.615224
PBRM1_chr3_52692376_36_-_A1_GSP2	PBRM1	-0.358294	0.780086	1.56017	-0.642546
PBRM1_chr3_52696114_22_+_A1_GSP2	PBRM1	-0.134044	0.911274	1.82255	-0.441225
PBRM1_chr3_52696221_29_+_A1_GSP2	PBRM1	-0.311597	0.805749	1.6115	-0.600624
PBRM1_chr3_52696252_19_-_A1_GSP2	PBRM1	-0.0590571	0.959891	1.91978	-0.373906
PBRM1_chr3_52696346_28_-_23R_A1_GSP2	PBRM1	-0.129292	0.91428	1.82856	-0.436959
PBRM1_chr3_52702452_33_+_A1_GSP2	PBRM1	0.00883994	1.00615	2.01229	-0.312952
PBRM1_chr3_52702730_31_-_A1_GSP2	PBRM1	-0.323099	0.799351	1.5987	-0.610949
PBRM1_chr3_52712486_23_+_A1_GSP2	PBRM1	-0.390613	0.762805	1.52561	-0.67156
PBRM1_chr3_52712543_25_-_A1_GSP2	PBRM1	0.15021	1.10973	2.21946	-0.186037
PBRM1_chr3_52712648_26_-_A1_GSP2	PBRM1	-0.314147	0.804326	1.60865	-0.602913
PBRM1_chr3_52713556_26_+_A1_GSP2	PBRM1	-0.369409	0.774099	1.5482	-0.652524
PBRM1_chr3_52713660_21_-_A1_GSP2	PBRM1	-0.178562	0.883583	1.76717	-0.481191
PBRM1_chr3_52713756_33_-_A1_GSP2	PBRM1	-0.241484	0.845875	1.69175	-0.537679
MDM2_chr12_69202938_31_+_A1_GSP2	MDM2	0.660867	1.58103	3.16206	0.272404
MDM2_chr12_69203134_28_-_A1_GSP2	MDM2	0.776586	1.71307	3.42615	0.376291
MDM2_chr12_69207272_21_+_A1_GSP2	MDM2	0.597257	1.51284	3.02568	0.215298
MDM2_chr12_69207412_37_-_A1_GSP2	MDM2	0.367204	1.28985	2.5797	0.00876879
MDM2_chr12_69210490_32_+_A1_GSP2	MDM2	0.802732	1.7444	3.4888	0.399763
MDM2_chr12_69210757_26_-_A1_GSP2	MDM2	0.859006	1.81379	3.62758	0.450282
MDM2_chr12_69218103_25_+_A1_GSP2	MDM2	0.76014	1.69366	3.38731	0.361526
MDM2_chr12_69218257_33_-_A1_GSP2	MDM2	0.532968	1.4469	2.89381	0.157583
MDM2_chr12_69222483_36_+_A1_GSP2	MDM2	0.689301	1.6125	3.225	0.29793
MDM2_chr12_69222727_30_-_A1_GSP2	MDM2	0.68724	1.6102	3.2204	0.29608
MDM2_chr12_69230407_29_+_A1_GSP2	MDM2	0.614038	1.53054	3.06107	0.230363
MDM2_chr12_69230571_33_-_A1_GSP2	MDM2	0.543852	1.45786	2.91572	0.167354
KRAS_chr12_25362527_29_+_25M_A1_GSP2	KRAS	1.15996	2.23451	4.46903	0.720464
KRAS_chr12_25362882_27_-_A1_GSP2	KRAS	1.1154	2.16655	4.3331	0.680459
KRAS_chr12_25369037_25_-_A1_GSP2	KRAS	1.05546	2.07838	4.15675	0.626646
KRAS_chr12_25369562_36_+_A1_GSP2	KRAS	1.22203	2.33275	4.66549	0.776186
KRAS_chr12_25370475_34_-_A1_GSP2	KRAS	0.535039	1.44898	2.89796	0.159442
KRAS_chr12_25375755_31_+_A1_GSP2	KRAS	0.745182	1.67619	3.35237	0.348097
KRAS_chr12_25375817_25_-_A1_GSP2	KRAS	0.931377	1.90709	3.81419	0.515253
KRAS_chr12_25376291_30_+_A1_GSP2	KRAS	0.683457	1.60598	3.21197	0.292684
KRAS_chr12_25376359_24_-_A1_GSP2	KRAS	0.865068	1.82143	3.64285	0.455725
KRAS_chr12_25378036_25_-_A1_GSP2	KRAS	0.94031	1.91894	3.83788	0.523273
KRAS_chr12_25378386_26_+_A1_GSP2	KRAS	1.02125	2.02967	4.05935	0.595936
KRAS_chr12_25378514_38_+_A1_GSP2	KRAS	1.02206	2.03081	4.06162	0.59666
KRAS_chr12_25378592_25_-_A1_GSP2	KRAS	1.06461	2.09161	4.18321	0.634865
KRAS_chr12_25378765_31_-_A1_GSP2	KRAS	0.732725	1.66177	3.32355	0.336914
KRAS_chr12_25379668_31_-_A1_GSP2	KRAS	0.629168	1.54667	3.09335	0.243946
KRAS_chr12_25379959_22_+_A1_GSP2	KRAS	0.911495	1.88099	3.76199	0.497405
KRAS_chr12_25380237_25_+_A1_GSP2	KRAS	1.21949	2.32864	4.65728	0.773903
KRAS_chr12_25380283_27_-_A1_GSP2	KRAS	0.868912	1.82629	3.65257	0.459176
KRAS_chr12_25380359_28_-_A1_GSP2	KRAS	0.992312	1.98937	3.97874	0.569958
KRAS_chr12_25382570_27_-_A1_GSP2	KRAS	0.849803	1.80226	3.60451	0.442021
KRAS_chr12_25388860_21_+_A1_GSP2	KRAS	0.818584	1.76367	3.52735	0.413994
KRAS_chr12_25388911_22_-_A1_GSP2	KRAS	0.0511776	1.03611	2.07222	-0.274943
KRAS_chr12_25391462_28_-_A1_GSP2	KRAS	0.587313	1.50245	3.00489	0.206371
KRAS_chr12_25392488_39_-_A1_GSP2	KRAS	0.534247	1.44819	2.89637	0.158731
KRAS_chr12_25398155_27_+_A1_GSP2	KRAS	0.742584	1.67317	3.34634	0.345765
KRAS_chr12_25398252_23_+_A1_GSP2	KRAS	0.932394	1.90844	3.81688	0.516167
KRAS_chr12_25398296_32_-_A1_GSP2	KRAS	0.765654	1.70014	3.40028	0.366476
KRAS_chr12_25398364_35_-_A1_GSP2	KRAS	0.644317	1.563	3.126	0.257546
KRAS_chr12_25400159_39_+_A1_GSP2	KRAS	0.618059	1.53481	3.06962	0.233973
TP53_chr17_7572900_25_+_A1_GSP2	TP53	-0.0846321	0.943025	1.88605	-0.396866
TP53_chr17_7573015_23_-_A1_GSP2	TP53	-0.116145	0.92265	1.8453	-0.425157
TP53_chr17_7573840_28_+_A1_GSP2	TP53	0.0959676	1.06878	2.13756	-0.234733
TP53_chr17_7574075_36_-_A1_GSP2	TP53	0.0874384	1.06248	2.12496	-0.24239
TP53_chr17_7576469_31_+_A1_GSP2	TP53	-0.193607	0.874417	1.74883	-0.494698
TP53_chr17_7576685_30_-_A1_GSP2	TP53	0.351499	1.27589	2.55177	-0.00533076
TP53_chr17_7576821_25_+_A1_GSP2	TP53	-0.0267657	0.981618	1.96324	-0.344917
TP53_chr17_7576968_25_-_A1_GSP2	TP53	0.00534125	1.00371	2.00742	-0.316093
TP53_chr17_7576967_24_+_A1_GSP2	TP53	-0.167932	0.890118	1.78024	-0.471648
TP53_chr17_7577174_26_-_A1_GSP2	TP53	-0.100573	0.932662	1.86532	-0.411178
TP53_chr17_7577478_19_+_A1_GSP2	TP53	0.260755	1.19811	2.39621	-0.0867955
TP53_chr17_7577617_21_-_A1_GSP2	TP53	0.140661	1.10241	2.20482	-0.19461
TP53_chr17_7578133_22_+_A1_GSP2	TP53	0.50391	1.41805	2.8361	0.131496
TP53_chr17_7578290_27_-_A1_GSP2	TP53	-0.257462	0.836558	1.67312	-0.552024
TP53_chr17_7578335_21_+_A1_GSP2	TP53	0.488352	1.40284	2.80568	0.117529
TP53_chr17_7578572_25_-_A1_GSP2	TP53	-0.00611122	0.995773	1.99155	-0.326374
TP53_chr17_7579256_21_+_A1_GSP2	TP53	0.342883	1.26829	2.53658	-0.0130658
TP53_chr17_7579485_23_+_A1_GSP2	TP53	0.104818	1.07536	2.15072	-0.226788
TP53_chr17_7579522_26_-_A1_GSP2	TP53	0.289543	1.22225	2.44451	-0.0609512
TP53_chr17_7579594_24_-_A1_GSP2	TP53	0.0815608	1.05816	2.11632	-0.247667
TP53_chr17_7579735_28_-_A1_GSP2	TP53	-0.0316569	0.978296	1.95659	-0.349308
TP53_chr17_7579810_21_+_A1_GSP2	TP53	-0.167982	0.890087	1.78017	-0.471694
TP53_chr17_7579949_25_-_A1_GSP2	TP53	-0.0042195	0.99708	1.99416	-0.324676
TP53_chr17_7590626_24_+_A1_GSP2	TP53	-0.13188	0.912641	1.82528	-0.439283
TP53_chr17_7590902_23_-_A1_GSP2	TP53	-0.0268308	0.981574	1.96315	-0.344975
GNAQ_chr9_80409268_30_+_A1_GSP2	GNAQ	0.77497	1.71115	3.42231	0.374839
GNAQ_chr9_80409441_29_+_A1_GSP2	GNAQ	0.69563	1.61959	3.23918	0.303612
GNAQ_chr9_80409495_26_-_A1_GSP2	GNAQ	0.903295	1.87033	3.74066	0.490043
GNAQ_chr9_80409573_36_-_A1_GSP2	GNAQ	0.885303	1.84715	3.6943	0.473891
GNAQ_chr9_80412382_28_+_A1_GSP2	GNAQ	0.242467	1.18301	2.36603	-0.103214
GNAQ_chr9_80412604_24_-_A1_GSP2	GNAQ	0.229649	1.17255	2.3451	-0.114721
CCND1_chr11_69450794_22_+_A1_GSP2	CCND1	-0.185635	0.879262	1.75852	-0.487542
CCND1_chr11_69456099_22_+_A1_GSP2	CCND1	0.0128251	1.00893	2.01786	-0.309374
CCND1_chr11_69456199_24_-_A1_GSP2	CCND1	-0.0949326	0.936316	1.87263	-0.406113
CCND1_chr11_69457266_18_+_A1_GSP2	CCND1	-0.157866	0.89635	1.7927	-0.462612
CCND1_chr11_69457348_26_-_A1_GSP2	CCND1	-0.0256433	0.982382	1.96476	-0.343909
CCND1_chr11_69457714_17_+_A1_GSP2	CCND1	0.153218	1.11205	2.22409	-0.183337
CCND1_chr11_69458790_21_-_A1_GSP2	CCND1	-0.439232	0.737527	1.47505	-0.715208
CCND1_chr11_69460695_21_+_A1_GSP2	CCND1	-0.248393	0.841833	1.68367	-0.543882
CCND1_chr11_69461345_23_+_A1_GSP2	CCND1	0.0206714	1.01443	2.02886	-0.30233
CCND1_chr11_69461396_24_-_A1_GSP2	CCND1	-0.126667	0.915945	1.83189	-0.434603
CCND1_chr11_69461705_20_+_A1_GSP2	CCND1	-0.18977	0.876745	1.75349	-0.491254
CCND1_chr11_69461733_25_-_A1_GSP2	CCND1	-0.22072	0.858137	1.71627	-0.519039
CCND1_chr11_69461808_21_+_A1_GSP2	CCND1	-0.100318	0.932827	1.86565	-0.410948
CCND1_chr11_69462575_19_+_A1_GSP2	CCND1	0.0593461	1.04199	2.08399	-0.26761
CCND1_chr11_69462666_20_-_A1_GSP2	CCND1	-0.141865	0.906347	1.81269	-0.448247
CCND1_chr11_69462882_25_+_A1_GSP2	CCND1	-0.268526	0.830167	1.66033	-0.561956
CCND1_chr11_69462958_20_-_A1_GSP2	CCND1	-0.260299	0.834915	1.66983	-0.554571
CCND1_chr11_69463825_20_+_A1_GSP2	CCND1	-0.420048	0.7474	1.4948	-0.697986
CCND1_chr11_69464761_29_+_A1_GSP2	CCND1	-0.441425	0.736407	1.47281	-0.717176
CCND1_chr11_69464799_25_-_A1_GSP2	CCND1	0.0936853	1.06709	2.13419	-0.236782
CCND1_chr11_69464992_22_+_A1_GSP2	CCND1	-0.0756121	0.948939	1.89788	-0.388769
CCND1_chr11_69465466_27_+_A1_GSP2	CCND1	-0.0660778	0.955231	1.91046	-0.380209
CCND1_chr11_69465514_23_-_A1_GSP2	CCND1	0.0430481	1.03029	2.06058	-0.282242
CCND1_chr11_69465910_20_+_A1_GSP2	CCND1	-0.0190589	0.986876	1.97375	-0.337998
CCND1_chr11_69466125_25_-_A1_GSP2	CCND1	-0.801082	0.573919	1.14784	-1.04006
CCND1_chr11_69466707_25_+_A1_GSP2	CCND1	-1.08175	0.472455	0.944909	-1.29203
CCND1_chr11_69466747_20_-_A1_GSP2	CCND1	0.334393	1.26085	2.52169	-0.0206872
CCND1_chr11_69470994_21_+_A1_GSP2	CCND1	-0.348192	0.785568	1.57114	-0.633477
ARID1B_chr6_157099042_19_+_A1_GSP2	ARID1B	0.00809147	1.00562	2.01125	-0.313624
ARID1B_chr6_157099249_21_+_A1_GSP2	ARID1B	0.629028	1.54652	3.09305	0.243821
ARID1B_chr6_157099270_19_-_A1_GSP2	ARID1B	0.0471079	1.03319	2.06638	-0.278597
ARID1B_chr6_157099461_24_+_A1_GSP2	ARID1B	-0.699198	0.615915	1.23183	-0.948591
ARID1B_chr6_157099519_18_-_A1_GSP2	ARID1B	0.664805	1.58535	3.17071	0.275939
ARID1B_chr6_157099804_21_+_A1_GSP2	ARID1B	-0.033773	0.976862	1.95372	-0.351208
ARID1B_chr6_157099826_19_-_A1_GSP2	ARID1B	-0.375243	0.770975	1.54195	-0.657762
ARID1B_chr6_157099950_20_-_A1_GSP2	ARID1B	-0.478496	0.717725	1.43545	-0.750457
ARID1B_chr6_157099932_19_+_A1_GSP2	ARID1B	-0.793799	0.576823	1.15365	-1.03352
ARID1B_chr6_157100311_20_+_A1_GSP2	ARID1B	-0.189603	0.876847	1.75369	-0.491104
ARID1B_chr6_157100339_17_-_A1_GSP2	ARID1B	0.161089	1.11813	2.23626	-0.17627
ARID1B_chr6_157100669_24_-_A1_GSP2	ARID1B	-0.565933	0.675518	1.35104	-0.828953
ARID1B_chr6_157150281_33_+_A1_GSP2	ARID1B	-0.0546307	0.962841	1.92568	-0.369933
ARID1B_chr6_157150599_23_-_A1_GSP2	ARID1B	-0.0890785	0.940123	1.88025	-0.400858
ARID1B_chr6_157192708_31_+_A1_GSP2	ARID1B	-0.387075	0.764678	1.52936	-0.668384
ARID1B_chr6_157192793_27_-_A1_GSP2	ARID1B	-0.484815	0.714589	1.42918	-0.756129
ARID1B_chr6_157222473_28_+_A1_GSP2	ARID1B	-0.508627	0.702891	1.40578	-0.777507
ARID1B_chr6_157222693_20_-_1R_A1_GSP2	ARID1B	-0.224497	0.855894	1.71179	-0.522429
ARID1B_chr6_157256541_39_+_A1_GSP2	ARID1B	-0.728776	0.603416	1.20683	-0.975145
ARID1B_chr6_157256723_33_-_A1_GSP2	ARID1B	-0.567908	0.674594	1.34919	-0.830726
ARID1B_chr6_157405740_31_+_21R_A1_GSP2	ARID1B	-0.335194	0.792677	1.58535	-0.621808
ARID1B_chr6_157406080_32_-_A1_GSP2	ARID1B	-0.260353	0.834883	1.66977	-0.55462
ARID1B_chr6_157431542_30_+_A1_GSP2	ARID1B	-0.530454	0.692337	1.38467	-0.797102
ARID1B_chr6_157431702_29_-_A1_GSP2	ARID1B	-0.45582	0.729096	1.45819	-0.730099
ARID1B_chr6_157454103_29_+_A1_GSP2	ARID1B	-0.749808	0.594683	1.18937	-0.994026
ARID1B_chr6_157454348_24_-_A1_GSP2	ARID1B	-0.356645	0.780979	1.56196	-0.641065
ARID1B_chr6_157469681_32_+_A1_GSP2	ARID1B	-0.0808366	0.945509	1.89102	-0.393459
ARID1B_chr6_157469842_22_+_A1_GSP2	ARID1B	0.353867	1.27798	2.55596	-0.00320485
ARID1B_chr6_157469894_20_-_A1_GSP2	ARID1B	-0.110808	0.926069	1.85214	-0.420365
ARID1B_chr6_157470119_20_-_A1_GSP2	ARID1B	-0.357979	0.780257	1.56051	-0.642263
ARID1B_chr6_157488132_23_+_A1_GSP2	ARID1B	-0.459291	0.727344	1.45469	-0.733215
ARID1B_chr6_157488321_18_-_A1_GSP2	ARID1B	-0.339748	0.790179	1.58036	-0.625896
ARID1B_chr6_157495081_27_+_A1_GSP2	ARID1B	-0.539804	0.687864	1.37573	-0.805496
ARID1B_chr6_157495253_20_-_A1_GSP2	ARID1B	-0.286398	0.819947	1.63989	-0.578001
ARID1B_chr6_157495912_38_+_A1_GSP2	ARID1B	-0.274589	0.826686	1.65337	-0.567399
ARID1B_chr6_157496186_40_-_A1_GSP2	ARID1B	-0.196176	0.872861	1.74572	-0.497004
ARID1B_chr6_157502078_21_+_A1_GSP2	ARID1B	-0.518322	0.698183	1.39637	-0.78621
ARID1B_chr6_157502341_29_-_1R_A1_GSP2	ARID1B	-0.449686	0.732202	1.4644	-0.724592
ARID1B_chr6_157505333_24_+_A1_GSP2	ARID1B	-0.475499	0.719218	1.43844	-0.747766
ARID1B_chr6_157505520_18_+_A1_GSP2	ARID1B	-0.338894	0.790647	1.58129	-0.625129
ARID1B_chr6_157505633_22_-_A1_GSP2	ARID1B	-0.967451	0.511409	1.02282	-1.18941
ARID1B_chr6_157510746_23_+_A1_GSP2	ARID1B	-0.582667	0.667728	1.33546	-0.843976
ARID1B_chr6_157510811_23_-_A1_GSP2	ARID1B	-0.235062	0.849649	1.6993	-0.531914
ARID1B_chr6_157510931_28_-_A1_GSP2	ARID1B	-0.670086	0.628469	1.25694	-0.922456
ARID1B_chr6_157511116_27_+_A1_GSP2	ARID1B	-0.409215	0.753033	1.50607	-0.688259
ARID1B_chr6_157511372_23_-_A1_GSP2	ARID1B	-0.626073	0.647938	1.29588	-0.882943
ARID1B_chr6_157517243_24_+_A1_GSP2	ARID1B	-0.277818	0.824838	1.64968	-0.570298
ARID1B_chr6_157517482_25_-_A1_GSP2	ARID1B	-0.634459	0.644182	1.28836	-0.890472
ARID1B_chr6_157519911_31_+_27R_A1_GSP2	ARID1B	-0.522108	0.696353	1.39271	-0.78961
ARID1B_chr6_157520043_19_-_3Y_A1_GSP2	ARID1B	-0.417199	0.748877	1.49775	-0.695427
ARID1B_chr6_157521786_31_+_A1_GSP2	ARID1B	-0.615134	0.652869	1.30574	-0.873124
ARID1B_chr6_157522079_19_+_A1_GSP2	ARID1B	-0.154922	0.898181	1.79636	-0.459969
ARID1B_chr6_157522104_21_-_A1_GSP2	ARID1B	-0.177837	0.884027	1.76805	-0.480541
ARID1B_chr6_157522334_19_+_A1_GSP2	ARID1B	0.0103402	1.00719	2.01439	-0.311605
ARID1B_chr6_157522359_24_-_24Y_A1_GSP2	ARID1B	-0.275216	0.826327	1.65265	-0.567962
ARID1B_chr6_157522630_31_-_A1_GSP2	ARID1B	-0.189762	0.87675	1.7535	-0.491246
ARID1B_chr6_157524953_33_+_A1_GSP2	ARID1B	-0.717549	0.60813	1.21626	-0.965066
ARID1B_chr6_157525024_27_+_A1_GSP2	ARID1B	-0.425011	0.744833	1.48967	-0.70244
ARID1B_chr6_157525132_25_-_A1_GSP2	ARID1B	-0.434845	0.739773	1.47955	-0.711269
ARID1B_chr6_157527243_30_+_A1_GSP2	ARID1B	-0.568241	0.674438	1.34888	-0.831025
ARID1B_chr6_157527519_23_+_A1_GSP2	ARID1B	-0.294516	0.815346	1.63069	-0.585289
ARID1B_chr6_157527549_23_-_A1_GSP2	ARID1B	-0.228704	0.853401	1.7068	-0.526206
ARID1B_chr6_157527781_23_+_A1_GSP2	ARID1B	-0.246929	0.842688	1.68538	-0.542568
ARID1B_chr6_157527819_21_-_A1_GSP2	ARID1B	-0.213824	0.862249	1.7245	-0.512848
ARID1B_chr6_157528043_20_+_A1_GSP2	ARID1B	-0.184435	0.879993	1.75999	-0.486464
ARID1B_chr6_157528064_20_-_A1_GSP2	ARID1B	-0.21995	0.858595	1.71719	-0.518347
ARID1B_chr6_157528315_19_+_A1_GSP2	ARID1B	0.0993238	1.07127	2.14254	-0.23172
ARID1B_chr6_157528334_22_-_A1_GSP2	ARID1B	-0.361537	0.778335	1.55667	-0.645457
ARID1B_chr6_157528533_31_+_A1_GSP2	ARID1B	-0.42674	0.743941	1.48788	-0.703992
ARID1B_chr6_157528564_21_-_A1_GSP2	ARID1B	-0.292729	0.816356	1.63271	-0.583685
ARID1B_chr6_157528778_20_+_A1_GSP2	ARID1B	-0.782321	0.581431	1.16286	-1.02321
ARID1B_chr6_157528800_22_-_A1_GSP2	ARID1B	-0.176671	0.884742	1.76948	-0.479494
ARID1B_chr6_157529034_23_-_A1_GSP2	ARID1B	-0.248422	0.841817	1.68363	-0.543908
ARID1A_chr1_27022866_20_+_A1_GSP2	ARID1A	0.384992	1.30585	2.61171	0.0247379
ARID1A_chr1_27022960_21_+_A1_GSP2	ARID1A	0.587654	1.5028	3.0056	0.206677
ARID1A_chr1_27023036_19_-_A1_GSP2	ARID1A	1.94985	3.86334	7.72668	1.42958
ARID1A_chr1_27023120_18_+_A1_GSP2	ARID1A	0.343371	1.26872	2.53743	-0.0126278
ARID1A_chr1_27023186_22_+_A1_GSP2	ARID1A	0.118311	1.08546	2.17093	-0.214674
ARID1A_chr1_27023228_24_-_A1_GSP2	ARID1A	0.506577	1.42068	2.84135	0.133891
ARID1A_chr1_27023401_22_+_A1_GSP2	ARID1A	0.48756	1.40207	2.80414	0.116818
ARID1A_chr1_27023488_22_-_A1_GSP2	ARID1A	0.124067	1.0898	2.17961	-0.209507
ARID1A_chr1_27023532_21_+_A1_GSP2	ARID1A	0.642143	1.56065	3.12129	0.255594
ARID1A_chr1_27023577_18_-_A1_GSP2	ARID1A	0.381566	1.30276	2.60551	0.0216621
ARID1A_chr1_27023772_22_-_A1_GSP2	ARID1A	0.075856	1.05399	2.10797	-0.252788
ARID1A_chr1_27023772_21_+_A1_GSP2	ARID1A	-0.453542	0.730248	1.4605	-0.728054
ARID1A_chr1_27023885_19_+_A1_GSP2	ARID1A	0.264028	1.20083	2.40165	-0.0838574
ARID1A_chr1_27023955_18_-_A1_GSP2	ARID1A	0.533129	1.44706	2.89413	0.157727
ARID1A_chr1_27024026_22_-_A1_GSP2	ARID1A	-0.582481	0.667814	1.33563	-0.843809
ARID1A_chr1_27056100_28_+_A1_GSP2	ARID1A	-0.227238	0.854269	1.70854	-0.52489
ARID1A_chr1_27056356_27_-_A1_GSP2	ARID1A	-0.175143	0.88568	1.77136	-0.478122
ARID1A_chr1_27057596_25_+_25M_A1_GSP2	ARID1A	-0.331606	0.794651	1.5893	-0.618587
ARID1A_chr1_27057833_20_+_A1_GSP2	ARID1A	0.244028	1.18429	2.36859	-0.101812
ARID1A_chr1_27057866_19_-_A1_GSP2	ARID1A	0.0355573	1.02495	2.04991	-0.288967
ARID1A_chr1_27058125_23_-_A1_GSP2	ARID1A	-0.340166	0.78995	1.5799	-0.626271
ARID1A_chr1_27059126_24_+_A1_GSP2	ARID1A	-0.0224778	0.98454	1.96908	-0.341067
ARID1A_chr1_27059291_26_-_A1_GSP2	ARID1A	-0.227238	0.854269	1.70854	-0.524891
ARID1A_chr1_27087249_33_+_A1_GSP2	ARID1A	-0.316615	0.802952	1.6059	-0.605128
ARID1A_chr1_27087439_24_+_A1_GSP2	ARID1A	-0.0725443	0.950959	1.90192	-0.386014
ARID1A_chr1_27087536_20_-_A1_GSP2	ARID1A	0.18618	1.13775	2.27549	-0.153745
ARID1A_chr1_27087603_22_-_A1_GSP2	ARID1A	0.304752	1.23521	2.47041	-0.0472971
ARID1A_chr1_27087846_26_+_A1_GSP2	ARID1A	-0.307519	0.80803	1.61606	-0.596962
ARID1A_chr1_27087898_18_-_A1_GSP2	ARID1A	-0.56495	0.675979	1.35196	-0.82807
ARID1A_chr1_27087997_22_-_A1_GSP2	ARID1A	-0.375432	0.770874	1.54175	-0.657932
ARID1A_chr1_27088606_32_+_A1_GSP2	ARID1A	0.0253973	1.01776	2.03552	-0.298088
ARID1A_chr1_27088770_19_+_A1_GSP2	ARID1A	-0.0273692	0.981208	1.96242	-0.345459
ARID1A_chr1_27088813_30_-_A1_GSP2	ARID1A	0.155399	1.11373	2.22746	-0.181379
ARID1A_chr1_27089425_27_+_21S_A1_GSP2	ARID1A	-0.143916	0.905059	1.81012	-0.450088
ARID1A_chr1_27089580_21_-_A1_GSP2	ARID1A	0.202414	1.15062	2.30124	-0.139171
ARID1A_chr1_27089746_25_+_A1_GSP2	ARID1A	0.11094	1.07993	2.15986	-0.221292
ARID1A_chr1_27089792_23_-_A1_GSP2	ARID1A	0.306362	1.23659	2.47317	-0.0458524
ARID1A_chr1_27092659_28_+_A1_GSP2	ARID1A	-0.482208	0.715881	1.43176	-0.753789
ARID1A_chr1_27092788_20_+_A1_GSP2	ARID1A	0.17124	1.12603	2.25205	-0.167158
ARID1A_chr1_27092859_29_-_A1_GSP2	ARID1A	-0.0946921	0.936472	1.87294	-0.405898
ARID1A_chr1_27092899_29_+_A1_GSP2	ARID1A	0.0859735	1.0614	2.12281	-0.243705
ARID1A_chr1_27093071_30_-_A1_GSP2	ARID1A	-0.106995	0.92852	1.85704	-0.416942
ARID1A_chr1_27094246_30_+_A1_GSP2	ARID1A	-0.241127	0.846084	1.69217	-0.537359
ARID1A_chr1_27094296_32_-_A1_GSP2	ARID1A	-0.171941	0.887648	1.7753	-0.475248
ARID1A_chr1_27094501_20_-_A1_GSP2	ARID1A	-0.0857373	0.942303	1.88461	-0.397858
ARID1A_chr1_27097573_28_+_A1_GSP2	ARID1A	0.357921	1.28158	2.56316	0.000435154
ARID1A_chr1_27097867_30_-_A1_GSP2	ARID1A	-0.975697	0.508494	1.01699	-1.19682
ARID1A_chr1_27098945_25_+_A1_GSP2	ARID1A	-0.240212	0.846621	1.69324	-0.536537
ARID1A_chr1_27099027_21_-_A1_GSP2	ARID1A	0.0271565	1.019	2.038	-0.296508
ARID1A_chr1_27099141_21_-_A1_GSP2	ARID1A	-0.0420891	0.971247	1.94249	-0.358673
ARID1A_chr1_27099254_31_+_A1_GSP2	ARID1A	0.0042521	1.00295	2.0059	-0.317071
ARID1A_chr1_27099433_27_+_A1_GSP2	ARID1A	0.35501	1.27899	2.55799	-0.00217855
ARID1A_chr1_27099480_30_-_A1_GSP2	ARID1A	-0.206061	0.866901	1.7338	-0.505878
ARID1A_chr1_27099814_19_+_A1_GSP2	ARID1A	0.0629886	1.04463	2.08926	-0.26434
ARID1A_chr1_27099920_21_+_A1_GSP2	ARID1A	-0.0298138	0.979547	1.95909	-0.347653
ARID1A_chr1_27099989_19_-_A1_GSP2	ARID1A	0.375291	1.2971	2.5942	0.0160289
ARID1A_chr1_27100039_22_+_A1_GSP2	ARID1A	0.248599	1.18805	2.37611	-0.097709
ARID1A_chr1_27100146_24_+_A1_GSP2	ARID1A	0.141837	1.10331	2.20662	-0.193554
ARID1A_chr1_27100211_20_-_A1_GSP2	ARID1A	0.274209	1.20933	2.41866	-0.0747175
ARID1A_chr1_27100255_22_+_A1_GSP2	ARID1A	0.1271	1.0921	2.18419	-0.206784
ARID1A_chr1_27100399_20_-_A1_GSP2	ARID1A	0.0134732	1.00938	2.01877	-0.308792
ARID1A_chr1_27100775_26_+_A1_GSP2	ARID1A	-0.0186884	0.98713	1.97426	-0.337665
ARID1A_chr1_27100983_26_+_A1_GSP2	ARID1A	0.182115	1.13455	2.26909	-0.157395
ARID1A_chr1_27101009_21_-_A1_GSP2	ARID1A	-0.00554555	0.996163	1.99233	-0.325866
ARID1A_chr1_27101127_21_-_A1_GSP2	ARID1A	0.17545	1.12932	2.25863	-0.163378
ARID1A_chr1_27101212_23_+_A1_GSP2	ARID1A	0.341354	1.26695	2.53389	-0.0144379
ARID1A_chr1_27101237_22_-_A1_GSP2	ARID1A	0.0426283	1.02999	2.05998	-0.282619
ARID1A_chr1_27101440_22_+_A1_GSP2	ARID1A	0.635889	1.55389	3.10779	0.24998
ARID1A_chr1_27101463_20_-_A1_GSP2	ARID1A	0.268356	1.20443	2.40887	-0.079972
ARID1A_chr1_27101522_23_+_A1_GSP2	ARID1A	0.818542	1.76362	3.52725	0.413957
ARID1A_chr1_27101614_22_-_A1_GSP2	ARID1A	0.0511877	1.03612	2.07224	-0.274934
ARID1A_chr1_27101715_24_-_A1_GSP2	ARID1A	-0.185124	0.879573	1.75915	-0.487083
ARID1A_chr1_27102036_23_+_A1_GSP2	ARID1A	0.0244888	1.01712	2.03424	-0.298903
ARID1A_chr1_27102202_24_-_A1_GSP2	ARID1A	0.0613854	1.04347	2.08693	-0.265779
ARID1A_chr1_27105440_31_+_A1_GSP2	ARID1A	-0.207317	0.866146	1.73229	-0.507006
ARID1A_chr1_27105553_31_-_A1_GSP2	ARID1A	-0.106825	0.92863	1.85726	-0.41679
ARID1A_chr1_27105734_30_+_A1_GSP2	ARID1A	-0.0603069	0.95906	1.91812	-0.375028
ARID1A_chr1_27105764_22_-_A1_GSP2	ARID1A	0.176332	1.13001	2.26001	-0.162586
ARID1A_chr1_27106016_18_+_A1_GSP2	ARID1A	-0.0576459	0.960831	1.92166	-0.372639
ARID1A_chr1_27106034_22_-_A1_GSP2	ARID1A	0.315309	1.24428	2.48856	-0.0378198
ARID1A_chr1_27106256_21_+_A1_GSP2	ARID1A	0.157025	1.11499	2.22997	-0.179919
ARID1A_chr1_27106284_22_-_A1_GSP2	ARID1A	0.991	1.98756	3.97512	0.56878
ARID1A_chr1_27106357_20_-_A1_GSP2	ARID1A	-1.25646	0.41857	0.837139	-1.44887
ARID1A_chr1_27106510_22_+_A1_GSP2	ARID1A	0.0638574	1.04526	2.09051	-0.26356
ARID1A_chr1_27106538_21_-_A1_GSP2	ARID1A	0.361582	1.28483	2.56967	0.00372132
ARID1A_chr1_27106650_21_-_A1_GSP2	ARID1A	0.7075	1.63297	3.26594	0.314269
ARID1A_chr1_27106763_23_+_A1_GSP2	ARID1A	0.459907	1.37545	2.75091	0.0919928
ARID1A_chr1_27106786_20_-_A1_GSP2	ARID1A	0.103224	1.07417	2.14834	-0.228219
ARID1A_chr1_27106862_18_-_A1_GSP2	ARID1A	-0.00360744	0.997503	1.99501	-0.324127
ARID1A_chr1_27107001_20_+_A1_GSP2	ARID1A	-0.0402055	0.972516	1.94503	-0.356982
ARID1A_chr1_27107038_21_-_A1_GSP2	ARID1A	0.0670661	1.04758	2.09517	-0.260679
ARID1A_chr1_27107285_27_-_A1_GSP2	ARID1A	0.767045	1.70178	3.40356	0.367725
NOTCH2_chr1_120458124_21_+_A1_GSP2	NOTCH2	-0.302186	0.811023	1.62205	-0.592175
NOTCH2_chr1_120464301_25_+_A1_GSP2	NOTCH2	-0.506127	0.70411	1.40822	-0.775263
NOTCH2_chr1_120465084_31_-_A1_GSP2	NOTCH2	-0.40057	0.757559	1.51512	-0.680499
NOTCH2_chr1_120466215_34_+_A1_GSP2	NOTCH2	-0.362873	0.777614	1.55523	-0.646656
NOTCH2_chr1_120468531_21_-_A1_GSP2	NOTCH2	0.0378134	1.02656	2.05311	-0.286941
NOTCH2_chr1_120469265_24_-_A1_GSP2	NOTCH2	-0.208637	0.865354	1.73071	-0.508192
KIT_chr4_55561635_30_+_A1_GSP2	KIT	-0.254024	0.838554	1.67711	-0.548938
KIT_chr4_55561905_24_+_A1_GSP2	KIT	-0.262516	0.833633	1.66727	-0.556561
KIT_chr4_55561951_22_-_A1_GSP2	KIT	0.214868	1.1606	2.3212	-0.127991
KIT_chr4_55589698_31_+_A1_GSP2	KIT	-0.462157	0.7259	1.4518	-0.735788
KIT_chr4_55589878_25_-_A1_GSP2	KIT	-0.387448	0.764481	1.52896	-0.668718
KIT_chr4_55591988_29_+_A1_GSP2	KIT	-0.452147	0.730954	1.46191	-0.726802
KIT_chr4_55592037_21_-_A1_GSP2	KIT	-0.222452	0.857107	1.71421	-0.520594
KIT_chr4_55592230_29_-_A1_GSP2	KIT	-0.348827	0.785222	1.57044	-0.634047
KIT_chr4_55593350_27_+_A1_GSP2	KIT	-0.201019	0.869936	1.73987	-0.501352
KIT_chr4_55593503_27_-_A1_GSP2	KIT	-0.477929	0.718007	1.43601	-0.749948
KIT_chr4_55593645_28_-_A1_GSP2	KIT	-0.423974	0.745369	1.49074	-0.70151
KIT_chr4_55593948_23_+_A1_GSP2	KIT	-0.312062	0.80549	1.61098	-0.601041
KIT_chr4_55594074_25_+_A1_GSP2	KIT	-0.314845	0.803938	1.60788	-0.603539
KIT_chr4_55594114_22_-_A1_GSP2	KIT	-0.336175	0.792138	1.58428	-0.622689
KIT_chr4_55594236_35_+_A1_GSP2	KIT	-0.265137	0.83212	1.66424	-0.558914
KIT_chr4_55594291_21_-_A1_GSP2	KIT	-0.403754	0.755889	1.51178	-0.683357
KIT_chr4_55595439_30_+_A1_GSP2	KIT	-0.407365	0.753999	1.508	-0.686599
KIT_chr4_55595554_36_-_A1_GSP2	KIT	-0.327978	0.796652	1.5933	-0.615329
KIT_chr4_55595662_30_-_A1_GSP2	KIT	-0.184137	0.880176	1.76035	-0.486196
KIT_chr4_55597458_29_+_A1_GSP2	KIT	-0.463857	0.725046	1.45009	-0.737314
KIT_chr4_55597549_21_+_A1_GSP2	KIT	-0.216399	0.860711	1.72142	-0.51516
KIT_chr4_55597590_28_-_A1_GSP2	KIT	-0.159748	0.895182	1.79036	-0.464301
KIT_chr4_55599052_31_+_A1_GSP2	KIT	-0.202412	0.869096	1.73819	-0.502603
KIT_chr4_55599220_32_+_A1_GSP2	KIT	-0.376188	0.770471	1.54094	-0.65861
KIT_chr4_55599274_26_-_A1_GSP2	KIT	-0.520979	0.696899	1.3938	-0.788595
KIT_chr4_55599269_24_+_A1_GSP2	KIT	-0.328053	0.796611	1.59322	-0.615396
KIT_chr4_55599373_26_-_A1_GSP2	KIT	-0.556398	0.679998	1.36	-0.820393
KIT_chr4_55602624_32_+_A1_GSP2	KIT	-0.141115	0.906818	1.81364	-0.447574
KIT_chr4_55602785_28_-_A1_GSP2	KIT	-0.565179	0.675871	1.35174	-0.828276
PTEN_chr10_89623145_19_+_A1_GSP2	PTEN	-0.123985	0.917649	1.8353	-0.432195
PTEN_chr10_89623370_22_+_A1_GSP2	PTEN	-0.500043	0.707086	1.41417	-0.7698
PTEN_chr10_89623401_24_-_A1_GSP2	PTEN	0.14072	1.10246	2.20491	-0.194557
PTEN_chr10_89623581_25_+_A1_GSP2	PTEN	-0.219644	0.858777	1.71755	-0.518073
PTEN_chr10_89623622_23_-_A1_GSP2	PTEN	0.471316	1.38637	2.77275	0.102235
PTEN_chr10_89623768_21_+_A1_GSP2	PTEN	0.282738	1.2165	2.433	-0.0670602
PTEN_chr10_89623808_23_-_A1_GSP2	PTEN	0.380151	1.30148	2.60296	0.0203914
PTEN_chr10_89623824_21_+_A1_GSP2	PTEN	-0.0873777	0.941232	1.88246	-0.399331
PTEN_chr10_89623880_21_-_1G_A1_GSP2	PTEN	0.542283	1.45627	2.91255	0.165945
PTEN_chr10_89624033_20_+_A1_GSP2	PTEN	0.453395	1.36926	2.73852	0.0861463
PTEN_chr10_89624064_18_-_A1_GSP2	PTEN	0.932797	1.90897	3.81795	0.516528
PTEN_chr10_89624225_26_+_A1_GSP2	PTEN	-0.557937	0.679273	1.35855	-0.821775
PTEN_chr10_89624353_22_-_A1_GSP2	PTEN	0.186904	1.13832	2.27664	-0.153096
PTEN_chr10_89653653_31_+_A1_GSP2	PTEN	0.122	1.08824	2.17648	-0.211363
PTEN_chr10_89653822_26_-_A1_GSP2	PTEN	0.251898	1.19077	2.38155	-0.0947472
PTEN_chr10_89654006_26_-_A1_GSP2	PTEN	0.00681471	1.00473	2.00947	-0.31477
PTEN_chr10_89685096_30_+_A1_GSP2	PTEN	0.130072	1.09435	2.1887	-0.204116
PTEN_chr10_89685220_29_+_A1_GSP2	PTEN	0.300663	1.23171	2.46342	-0.0509683
PTEN_chr10_89685381_34_-_A1_GSP2	PTEN	-0.0716445	0.951553	1.90311	-0.385207
PTEN_chr10_89690694_36_+_A1_GSP2	PTEN	-0.0323766	0.977808	1.95562	-0.349954
PTEN_chr10_89690878_33_-_A1_GSP2	PTEN	0.0512393	1.03615	2.07231	-0.274888
PTEN_chr10_89692651_37_+_A1_GSP2	PTEN	0.395083	1.31502	2.63004	0.0337965
PTEN_chr10_89692818_28_-_A1_GSP2	PTEN	0.385053	1.30591	2.61182	0.0247927
PTEN_chr10_89692911_34_-_A1_GSP2	PTEN	0.359179	1.2827	2.56539	0.00156445
PTEN_chr10_89692893_25_+_A1_GSP2	PTEN	0.241387	1.18213	2.36426	-0.104183
PTEN_chr10_89693034_31_-_A1_GSP2	PTEN	0.329104	1.25623	2.51247	-0.0254352
PTEN_chr10_89711778_24_+_A1_GSP2	PTEN	0.0154541	1.01077	2.02154	-0.307014
PTEN_chr10_89711930_28_-_A1_GSP2	PTEN	-0.0981145	0.934253	1.86851	-0.40897
PTEN_chr10_89712031_31_-_A1_GSP2	PTEN	-0.158437	0.895996	1.79199	-0.463124
PTEN_chr10_89717546_29_+_A1_GSP2	PTEN	0.427939	1.34531	2.69062	0.0632932
PTEN_chr10_89717679_29_+_A1_GSP2	PTEN	0.443264	1.35968	2.71935	0.0770512
PTEN_chr10_89717716_28_-_A1_GSP2	PTEN	0.611958	1.52833	3.05666	0.228496
PTEN_chr10_89717885_26_-_A1_GSP2	PTEN	0.457631	1.37329	2.74657	0.0899495
PTEN_chr10_89720533_36_+_A1_GSP2	PTEN	-0.191876	0.875467	1.75093	-0.493144
PTEN_chr10_89720681_25_-_A1_GSP2	PTEN	0.226769	1.17021	2.34042	-0.117307
PTEN_chr10_89720766_25_+_A1_GSP2	PTEN	0.322173	1.25021	2.50043	-0.0316575
PTEN_chr10_89720900_31_-_25M_A1_GSP2	PTEN	0.201419	1.14983	2.29966	-0.140064
PTEN_chr10_89724894_31_+_A1_GSP2	PTEN	-0.165126	0.891851	1.7837	-0.469129
PTEN_chr10_89725342_36_-_A1_GSP2	PTEN	0.810688	1.75405	3.5081	0.406905
EZH2_chr7_148508688_26_+_A1_GSP2	EZH2	0.770805	1.70622	3.41244	0.3711
EZH2_chr7_148508751_27_-_A1_GSP2	EZH2	1.17673	2.26063	4.52126	0.735515
EZH2_chr7_148508856_26_-_A1_GSP2	EZH2	0.921767	1.89443	3.78887	0.506626
CDK4_chr12_58142245_22_+_A1_GSP2	CDK4	1.07387	2.10507	4.21014	0.643175
CDK4_chr12_58142416_28_-_A1_GSP2	CDK4	1.08919	2.12755	4.2551	0.656932
CDK4_chr12_58142890_21_+_A1_GSP2	CDK4	1.20571	2.30651	4.61303	0.761539
CDK4_chr12_58143114_22_-_A1_GSP2	CDK4	0.950797	1.93294	3.86588	0.532688
CDK4_chr12_58143174_23_+_A1_GSP2	CDK4	0.865054	1.82141	3.64282	0.455712
CDK4_chr12_58143343_28_-_A1_GSP2	CDK4	0.797065	1.73756	3.47513	0.394675
CDK4_chr12_58144400_27_+_A1_GSP2	CDK4	0.771335	1.70685	3.4137	0.371576
CDK4_chr12_58144579_27_-_A1_GSP2	CDK4	0.97861	1.97057	3.94113	0.557657
CDK4_chr12_58144639_24_+_A1_GSP2	CDK4	0.98766	1.98297	3.96593	0.565782
CDK4_chr12_58144886_24_-_A1_GSP2	CDK4	1.1149	2.1658	4.33159	0.680009
CDK4_chr12_58144937_28_+_A1_GSP2	CDK4	0.969778	1.95854	3.91708	0.549728
CDK4_chr12_58145166_27_-_A1_GSP2	CDK4	1.19062	2.28251	4.56503	0.747991
CDK4_chr12_58145226_28_+_A1_GSP2	CDK4	1.40769	2.65311	5.30623	0.942859
CDK4_chr12_58145389_22_+_A1_GSP2	CDK4	0.621577	1.53856	3.07711	0.237131
CDK4_chr12_58145539_27_-_A1_GSP2	CDK4	0.645034	1.56378	3.12755	0.25819
BRAF_chr7_140434544_21_-_A1_GSP2	BRAF	1.53602	2.89994	5.79989	1.05807
BRAF_chr7_140439574_28_+_A1_GSP2	BRAF	0.925673	1.89957	3.79914	0.510133
BRAF_chr7_140453002_29_+_A1_GSP2	BRAF	0.915016	1.88559	3.77118	0.500566
BRAF_chr7_140453110_20_+_A1_GSP2	BRAF	1.05715	2.08082	4.16164	0.628166
BRAF_chr7_140453233_33_-_A1_GSP2	BRAF	0.735763	1.66528	3.33056	0.339641
BRAF_chr7_140481340_28_+_A1_GSP2	BRAF	1.18784	2.27811	4.55622	0.745491
BRAF_chr7_140481449_26_-_A1_GSP2	BRAF	1.03087	2.04326	4.08652	0.604575
BRAF_chr7_140481551_31_-_A1_GSP2	BRAF	0.767192	1.70195	3.40391	0.367857
BRAF_chr7_140482850_23_+_A1_GSP2	BRAF	0.991003	1.98757	3.97513	0.568783
BRAF_chr7_140482934_23_-_A1_GSP2	BRAF	1.18811	2.27854	4.55708	0.745734
BRAF_chr7_140487289_23_+_A1_GSP2	BRAF	1.13587	2.1975	4.39501	0.698833
BRAF_chr7_140487409_32_-_A1_GSP2	BRAF	0.700951	1.62558	3.25115	0.30839
BRAF_chr7_140494163_26_+_A1_GSP2	BRAF	0.681914	1.60427	3.20853	0.291299
BRAF_chr7_140499061_26_+_A1_GSP2	BRAF	0.927742	1.9023	3.80459	0.51199
BRAF_chr7_140499109_24_-_A1_GSP2	BRAF	1.11144	2.16061	4.32121	0.676901
BRAF_chr7_140500207_21_+_A1_GSP2	BRAF	0.763116	1.69715	3.3943	0.364198
BRAF_chr7_140500303_25_-_A1_GSP2	BRAF	1.51687	2.86169	5.72339	1.04088
BRAF_chr7_140507658_35_+_A1_GSP2	BRAF	1.00702	2.00976	4.01952	0.583165
BRAF_chr7_140508594_32_+_A1_GSP2	BRAF	0.781396	1.71879	3.43759	0.380608
BRAF_chr7_140508774_22_-_A1_GSP2	BRAF	1.14712	2.21472	4.42944	0.708939
BRAF_chr7_140532221_28_+_A1_GSP2	BRAF	0.592245	1.50759	3.01518	0.210798
BRAF_chr7_140532278_30_-_A1_GSP2	BRAF	0.834931	1.78377	3.56754	0.428669
BRAF_chr7_140534426_25_+_A1_GSP2	BRAF	1.52396	2.8758	5.75159	1.04725
BRAF_chr7_140559985_30_+_A1_GSP2	BRAF	1.11084	2.15971	4.31942	0.676364
BRAF_chr7_140560036_21_-_A1_GSP2	BRAF	0.830728	1.77858	3.55716	0.424896
BRAF_chr7_140614180_25_+_A1_GSP2	BRAF	0.99859	1.99805	3.99609	0.575594
BRAF_chr7_140614238_29_-_A1_GSP2	BRAF	0.71501	1.64149	3.28299	0.32101
GNA11_chr19_3118808_21_+_A1_GSP2	GNA11	0.00676346	1.0047	2.0094	-0.314816
GNA11_chr19_3118909_24_+_A1_GSP2	GNA11	0.751146	1.68313	3.36626	0.353451
GNA11_chr19_3118966_25_-_A1_GSP2	GNA11	0.327307	1.25467	2.50934	-0.0270493
BAP1_chr3_52436271_20_+_A1_GSP2	BAP1	0.0929054	1.06652	2.13303	-0.237482
BAP1_chr3_52436440_23_-_A1_GSP2	BAP1	-0.115208	0.923249	1.8465	-0.424316
BAP1_chr3_52436581_23_+_A1_GSP2	BAP1	-0.235928	0.849139	1.69828	-0.532692
BAP1_chr3_52436705_20_-_A1_GSP2	BAP1	0.0781396	1.05566	2.11131	-0.250738
BAP1_chr3_52436763_22_+_A1_GSP2	BAP1	-0.194612	0.873808	1.74762	-0.4956
BAP1_chr3_52436815_20_-_A1_GSP2	BAP1	0.029345	1.02055	2.0411	-0.294544
BAP1_chr3_52436890_21_-_A1_GSP2	BAP1	-0.209827	0.864641	1.72928	-0.509259
BAP1_chr3_52437120_27_+_A1_GSP2	BAP1	-0.0895534	0.939814	1.87963	-0.401284
BAP1_chr3_52437277_21_+_A1_GSP2	BAP1	0.0454909	1.03203	2.06407	-0.280049
BAP1_chr3_52437318_30_-_A1_GSP2	BAP1	-0.287382	0.819387	1.63877	-0.578885
BAP1_chr3_52437406_19_+_A1_GSP2	BAP1	-0.237724	0.848082	1.69616	-0.534304
BAP1_chr3_52437642_20_+_A1_GSP2	BAP1	-0.0133917	0.990761	1.98152	-0.33291
BAP1_chr3_52437669_22_-_A1_GSP2	BAP1	-0.02568	0.982357	1.96471	-0.343942
BAP1_chr3_52437748_20_+_A1_GSP2	BAP1	0.0456227	1.03213	2.06426	-0.27993
BAP1_chr3_52437815_22_-_A1_GSP2	BAP1	-0.191602	0.875633	1.75127	-0.492898
BAP1_chr3_52437919_23_-_A1_GSP2	BAP1	-0.27037	0.829107	1.65821	-0.563612
BAP1_chr3_52438439_23_+_A1_GSP2	BAP1	-0.211694	0.863523	1.72705	-0.510936
BAP1_chr3_52438553_18_+_A1_GSP2	BAP1	-0.0811469	0.945306	1.89061	-0.393737
BAP1_chr3_52438607_24_-_A1_GSP2	BAP1	-0.229114	0.853159	1.70632	-0.526574
BAP1_chr3_52439082_28_+_A1_GSP2	BAP1	-0.306167	0.808788	1.61758	-0.595749
BAP1_chr3_52439336_27_-_A1_GSP2	BAP1	-0.0541851	0.963138	1.92628	-0.369532
BAP1_chr3_52439750_21_+_A1_GSP2	BAP1	-0.594977	0.662055	1.32411	-0.855028
BAP1_chr3_52439953_20_-_A1_GSP2	BAP1	-0.0947579	0.936429	1.87286	-0.405957
BAP1_chr3_52440245_19_+_A1_GSP2	BAP1	-0.771127	0.58596	1.17192	-1.01317
BAP1_chr3_52440446_23_-_A1_GSP2	BAP1	-0.0551299	0.962508	1.92502	-0.370381
BAP1_chr3_52440800_25_+_A1_GSP2	BAP1	-0.424156	0.745274	1.49055	-0.701673
BAP1_chr3_52440931_24_-_A1_GSP2	BAP1	-0.314479	0.804141	1.60828	-0.603211
BAP1_chr3_52441146_21_+_A1_GSP2	BAP1	-0.255089	0.837936	1.67587	-0.549893
BAP1_chr3_52441362_23_-_A1_GSP2	BAP1	0.101346	1.07277	2.14555	-0.229905
BAP1_chr3_52441377_19_+_A1_GSP2	BAP1	0.167425	1.12305	2.2461	-0.170583
BAP1_chr3_52441491_30_-_A1_GSP2	BAP1	-0.121231	0.919403	1.83881	-0.429722
BAP1_chr3_52441942_21_+_A1_GSP2	BAP1	-0.235854	0.849182	1.69836	-0.532626
BAP1_chr3_52442057_21_+_A1_GSP2	BAP1	-0.290334	0.817713	1.63543	-0.581535
BAP1_chr3_52442098_28_-_A1_GSP2	BAP1	-0.181717	0.881653	1.76331	-0.484024
BAP1_chr3_52442454_21_+_A1_GSP2	BAP1	0.123801	1.0896	2.1792	-0.209746
BAP1_chr3_52442647_23_-_A1_GSP2	BAP1	-0.833246	0.561265	1.12253	-1.06893
BAP1_chr3_52443548_19_+_A1_GSP2	BAP1	-0.111461	0.92565	1.8513	-0.420952
BAP1_chr3_52443638_22_-_A1_GSP2	BAP1	0.124719	1.0903	2.18059	-0.208922
BAP1_chr3_52443706_21_+_A1_GSP2	BAP1	-0.163079	0.893117	1.78623	-0.467292
BAP1_chr3_52443787_17_-_A1_GSP2	BAP1	0.287078	1.22017	2.44033	-0.0631644
BAP1_chr3_52443775_20_+_A1_GSP2	BAP1	0.0885565	1.06331	2.12661	-0.241387
BAP1_chr3_52443913_18_-_A1_GSP2	BAP1	0.27897	1.21333	2.42666	-0.0704432

### Sheet: HCI-ASM084
Primer	Gene	Normalized Log2 Value	Fold Change	Observed Copies	Z-Score
PDGFRA_chr4_55127233_25_+_A1_GSP2	PDGFRA	0.318032	1.24663	2.49326	-0.153402
PDGFRA_chr4_55133867_24_+_A1_GSP2	PDGFRA	0.395829	1.3157	2.6314	-0.0880382
PDGFRA_chr4_55140964_28_+_A1_GSP2	PDGFRA	0.357023	1.28078	2.56156	-0.120643
PDGFRA_chr4_55144179_26_-_A1_GSP2	PDGFRA	0.288367	1.22126	2.44251	-0.178326
PDGFRA_chr4_55146674_31_-_A1_GSP2	PDGFRA	0.254688	1.19308	2.38615	-0.206623
PDGFRA_chr4_55161196_25_+_A1_GSP2	PDGFRA	0.162528	1.11925	2.23849	-0.284054
STK19_chr6_31940049_22_+_A1_GSP2	STK19	0.775884	1.71224	3.42448	0.231277
STK19_chr6_31940140_22_-_A1_GSP2	STK19	1.05646	2.07982	4.15964	0.467012
CRKL_chr22_21272325_20_+_A1_GSP2	CRKL	0.721601	1.64901	3.29802	0.18567
CRKL_chr22_21272358_21_-_A1_GSP2	CRKL	0.740952	1.67128	3.34256	0.201928
CRKL_chr22_21272367_20_+_A1_GSP2	CRKL	0.822182	1.76808	3.53616	0.270176
CRKL_chr22_21272428_22_-_A1_GSP2	CRKL	0.724383	1.65219	3.30439	0.188007
CRKL_chr22_21272559_20_-_A1_GSP2	CRKL	0.594952	1.51042	3.02084	0.0792615
CRKL_chr22_21288007_25_+_A1_GSP2	CRKL	0.694926	1.6188	3.2376	0.163258
CRKL_chr22_21288156_22_+_A1_GSP2	CRKL	0.811391	1.7549	3.5098	0.26111
CRKL_chr22_21288200_32_-_A1_GSP2	CRKL	0.667219	1.58801	3.17602	0.139979
CRKL_chr22_21288280_28_+_A1_GSP2	CRKL	0.829134	1.77662	3.55324	0.276017
CRKL_chr22_21288321_30_-_A1_GSP2	CRKL	0.565883	1.48029	2.96059	0.0548379
CRKL_chr22_21288463_24_+_A1_GSP2	CRKL	0.761866	1.69568	3.39136	0.2195
CRKL_chr22_21288490_26_-_A1_GSP2	CRKL	1.03837	2.05391	4.10781	0.451815
CRKL_chr22_21303958_28_+_A1_GSP2	CRKL	0.534458	1.4484	2.8968	0.0284356
CRKL_chr22_21304156_24_-_A1_GSP2	CRKL	0.687842	1.61087	3.22174	0.157306
HRAS_chr11_533662_21_+_A1_GSP2	HRAS	0.688886	1.61204	3.22408	0.158183
HRAS_chr11_533801_24_+_A1_GSP2	HRAS	1.06628	2.09403	4.18806	0.475266
HRAS_chr11_533883_23_-_A1_GSP2	HRAS	0.580737	1.49561	2.99123	0.0673185
HRAS_chr11_533991_20_-_A1_GSP2	HRAS	0.532223	1.44616	2.89231	0.0265579
HRAS_chr11_534138_21_+_A1_GSP2	HRAS	0.387404	1.30804	2.61608	-0.0951168
HRAS_chr11_534350_21_-_A1_GSP2	HRAS	0.620337	1.53723	3.07447	0.10059
GAB2_chr11_77930271_19_+_A1_GSP2	GAB2	0.166243	1.12213	2.24427	-0.280933
GAB2_chr11_77931317_19_+_A1_GSP2	GAB2	-0.0884482	0.940534	1.88107	-0.49492
GAB2_chr11_77931510_25_-_A1_GSP2	GAB2	-0.0506667	0.96549	1.93098	-0.463177
GAB2_chr11_77932696_19_+_A1_GSP2	GAB2	-0.0594792	0.95961	1.91922	-0.470581
GAB2_chr11_77932840_23_-_A1_GSP2	GAB2	0.00825251	1.00574	2.01147	-0.413674
GAB2_chr11_77933105_21_+_A1_GSP2	GAB2	-0.156258	0.897349	1.7947	-0.551893
GAB2_chr11_77933255_32_-_A1_GSP2	GAB2	-0.24501	0.84381	1.68762	-0.626461
GAB2_chr11_77934423_23_+_A1_GSP2	GAB2	-0.00139833	0.999031	1.99806	-0.421782
GAB2_chr11_77934552_25_+_A1_GSP2	GAB2	0.0899822	1.06436	2.12871	-0.345006
GAB2_chr11_77934604_25_-_A1_GSP2	GAB2	0.0866603	1.06191	2.12382	-0.347797
GAB2_chr11_77934731_31_-_A1_GSP2	GAB2	-0.23599	0.849102	1.6982	-0.618882
GAB2_chr11_77936259_29_-_A1_GSP2	GAB2	-0.177369	0.884314	1.76863	-0.56963
GAB2_chr11_77937477_23_+_A1_GSP2	GAB2	-0.0438266	0.970079	1.94016	-0.45743
GAB2_chr11_77937623_22_+_A1_GSP2	GAB2	0.103146	1.07411	2.14823	-0.333946
GAB2_chr11_77937669_20_-_A1_GSP2	GAB2	-0.0197312	0.986416	1.97283	-0.437185
GAB2_chr11_77937766_27_+_A1_GSP2	GAB2	0.0926588	1.06633	2.13267	-0.342757
GAB2_chr11_77937835_28_-_A1_GSP2	GAB2	-0.144307	0.904814	1.80963	-0.541852
GAB2_chr11_77937915_29_+_A1_GSP2	GAB2	-0.0597527	0.959429	1.91886	-0.470811
GAB2_chr11_77937987_22_-_A1_GSP2	GAB2	-0.127465	0.915439	1.83088	-0.527701
GAB2_chr11_77938124_26_-_A1_GSP2	GAB2	-0.112502	0.924983	1.84997	-0.51513
GAB2_chr11_77961165_25_+_A1_GSP2	GAB2	-0.191643	0.875608	1.75122	-0.581623
GAB2_chr11_77961299_22_+_A1_GSP2	GAB2	-0.21894	0.859197	1.71839	-0.604557
GAB2_chr11_77961349_20_-_A1_GSP2	GAB2	-0.178092	0.883871	1.76774	-0.570237
GAB2_chr11_77961483_32_-_A1_GSP2	GAB2	-0.500656	0.706786	1.41357	-0.84125
GAB2_chr11_77991613_27_+_A1_GSP2	GAB2	-0.147398	0.902877	1.80575	-0.544449
GAB2_chr11_77991745_26_+_A1_GSP2	GAB2	-0.109281	0.92705	1.8541	-0.512424
GAB2_chr11_77991817_23_-_A1_GSP2	GAB2	-0.070947	0.952013	1.90403	-0.480216
GAB2_chr11_77991930_24_-_A1_GSP2	GAB2	-0.0557229	0.962112	1.92422	-0.467425
SPRED1_chr15_38545356_24_+_A1_GSP2	SPRED1	-0.52577	0.694588	1.38918	-0.862351
SPRED1_chr15_38545424_26_-_A1_GSP2	SPRED1	-0.684931	0.622036	1.24407	-0.996075
SPRED1_chr15_38591505_22_+_A1_GSP2	SPRED1	-0.40296	0.756305	1.51261	-0.759168
SPRED1_chr15_38591641_22_+_A1_GSP2	SPRED1	-0.460691	0.726638	1.45328	-0.807673
SPRED1_chr15_38591667_25_-_A1_GSP2	SPRED1	-0.464243	0.724851	1.4497	-0.810657
SPRED1_chr15_38614365_33_+_A1_GSP2	SPRED1	-0.416967	0.748998	1.498	-0.770936
SPRED1_chr15_38614489_25_+_A1_GSP2	SPRED1	-0.612252	0.654175	1.30835	-0.935012
SPRED1_chr15_38614560_27_-_A1_GSP2	SPRED1	-0.620325	0.650524	1.30105	-0.941795
SPRED1_chr15_38614657_33_-_A1_GSP2	SPRED1	-0.599507	0.659979	1.31996	-0.924304
SPRED1_chr15_38616886_38_+_A1_GSP2	SPRED1	-0.519671	0.697531	1.39506	-0.857226
SPRED1_chr15_38631999_26_+_A1_GSP2	SPRED1	-0.588825	0.664884	1.32977	-0.915329
SPRED1_chr15_38632058_25_-_A1_GSP2	SPRED1	-0.588816	0.664888	1.32978	-0.915321
SPRED1_chr15_38641557_38_+_A1_GSP2	SPRED1	-0.42468	0.745004	1.49001	-0.777417
SPRED1_chr15_38641638_22_+_A1_GSP2	SPRED1	-0.382944	0.766871	1.53374	-0.742351
SPRED1_chr15_38641682_30_-_A1_GSP2	SPRED1	-0.512889	0.700818	1.40164	-0.851528
SPRED1_chr15_38641787_37_-_A1_GSP2	SPRED1	-0.5221	0.696358	1.39272	-0.859267
SPRED1_chr15_38643160_30_+_A1_GSP2	SPRED1	-0.52956	0.692766	1.38553	-0.865535
SPRED1_chr15_38643267_33_+_A1_GSP2	SPRED1	-0.597815	0.660754	1.32151	-0.922882
SPRED1_chr15_38643336_28_-_A1_GSP2	SPRED1	-0.828515	0.563109	1.12622	-1.11671
SPRED1_chr15_38643356_33_+_A1_GSP2	SPRED1	-0.681141	0.623672	1.24734	-0.992891
SPRED1_chr15_38643436_23_-_A1_GSP2	SPRED1	-0.554382	0.680949	1.3619	-0.88639
SPRED1_chr15_38643520_24_+_A1_GSP2	SPRED1	-0.529532	0.692779	1.38556	-0.865512
SPRED1_chr15_38643584_22_-_A1_GSP2	SPRED1	-0.496082	0.70903	1.41806	-0.837408
SPRED1_chr15_38643648_31_+_A1_GSP2	SPRED1	-0.592158	0.66335	1.3267	-0.918129
SPRED1_chr15_38643693_24_-_A1_GSP2	SPRED1	-0.555065	0.680626	1.36125	-0.886964
SPRED1_chr15_38643869_27_-_A1_GSP2	SPRED1	-0.628176	0.646994	1.29399	-0.94839
CTNNB1_chr3_41265973_36_+_A1_GSP2	CTNNB1	0.353402	1.27757	2.55514	-0.123685
CTNNB1_chr3_41266073_22_+_A1_GSP2	CTNNB1	0.384772	1.30565	2.61131	-0.0973288
CTNNB1_chr3_41266141_23_-_A1_GSP2	CTNNB1	0.239966	1.18096	2.36193	-0.218992
CTNNB1_chr3_41266263_27_-_A1_GSP2	CTNNB1	0.440698	1.35726	2.71452	-0.0503406
MAP2K2_chr19_4090539_18_+_A1_GSP2	MAP2K2	0.608449	1.52462	3.04924	0.0906014
MAP2K2_chr19_4090742_21_-_A1_GSP2	MAP2K2	0.191893	1.14226	2.28452	-0.259382
MAP2K2_chr19_4094428_19_+_A1_GSP2	MAP2K2	0.310394	1.24005	2.48009	-0.15982
MAP2K2_chr19_4094502_19_-_A1_GSP2	MAP2K2	0.438315	1.35502	2.71004	-0.0523428
MAP2K2_chr19_4095329_21_+_A1_GSP2	MAP2K2	0.489693	1.40415	2.80829	-0.00917504
MAP2K2_chr19_4095449_21_-_A1_GSP2	MAP2K2	0.406649	1.3256	2.65121	-0.0789474
MAP2K2_chr19_4097250_23_+_A1_GSP2	MAP2K2	0.636364	1.55441	3.10881	0.114055
MAP2K2_chr19_4097357_19_-_12R_A1_GSP2	MAP2K2	0.691468	1.61493	3.22985	0.160353
MAP2K2_chr19_4099166_20_+_A1_GSP2	MAP2K2	-0.276562	0.825556	1.65111	-0.65297
MAP2K2_chr19_4099429_19_-_A1_GSP2	MAP2K2	0.376676	1.29835	2.59669	-0.10413
MAP2K2_chr19_4100904_21_+_A1_GSP2	MAP2K2	0.605651	1.52167	3.04333	0.0882506
MAP2K2_chr19_4101081_24_+_A1_GSP2	MAP2K2	0.557372	1.47159	2.94317	0.0476871
MAP2K2_chr19_4101106_25_-_A1_GSP2	MAP2K2	0.666817	1.58757	3.17513	0.139641
MAP2K2_chr19_4101165_17_+_A1_GSP2	MAP2K2	0.507812	1.42189	2.84378	0.00604799
MAP2K2_chr19_4101220_23_-_A1_GSP2	MAP2K2	0.56724	1.48169	2.96337	0.0559784
MAP2K2_chr19_4101298_18_-_13R_A1_GSP2	MAP2K2	0.577831	1.4926	2.98521	0.0648768
MAP2K2_chr19_4102316_21_+_A1_GSP2	MAP2K2	0.580211	1.49507	2.99013	0.0668759
MAP2K2_chr19_4102451_23_-_A1_GSP2	MAP2K2	0.306014	1.23629	2.47257	-0.163499
MAP2K2_chr19_4110444_22_+_A1_GSP2	MAP2K2	0.450291	1.36632	2.73263	-0.0422808
MAP2K2_chr19_4110692_24_-_A1_GSP2	MAP2K2	0.44567	1.36195	2.72389	-0.0461628
MAP2K2_chr19_4117309_25_+_A1_GSP2	MAP2K2	0.668369	1.58928	3.17855	0.140945
MAP2K2_chr19_4117520_19_+_8R_A1_GSP2	MAP2K2	0.722449	1.64998	3.29996	0.186383
MAP2K2_chr19_4117645_27_-_A1_GSP2	MAP2K2	0.608961	1.52516	3.05032	0.091032
MAP2K2_chr19_4123748_18_+_A1_GSP2	MAP2K2	-0.893325	0.538372	1.07674	-1.17116
MAP2K1_chr15_66679654_20_+_A1_GSP2	MAP2K1	0.701081	1.62572	3.25144	0.168429
MAP2K1_chr15_66679767_17_-_A1_GSP2	MAP2K1	0.381118	1.30235	2.6047	-0.100399
MAP2K1_chr15_66727325_25_+_A1_GSP2	MAP2K1	0.597569	1.51316	3.02633	0.0814598
MAP2K1_chr15_66727399_23_+_A1_GSP2	MAP2K1	0.552181	1.4663	2.9326	0.0433258
MAP2K1_chr15_66727467_28_-_A1_GSP2	MAP2K1	0.418075	1.33614	2.67229	-0.0693478
MAP2K1_chr15_66727611_24_-_A1_GSP2	MAP2K1	0.690988	1.61439	3.22878	0.159949
MAP2K1_chr15_66728953_31_+_A1_GSP2	MAP2K1	0.371057	1.2933	2.5866	-0.108851
MAP2K1_chr15_66729257_23_-_A1_GSP2	MAP2K1	0.588335	1.50351	3.00702	0.0737019
MAP2K1_chr15_66735584_27_+_A1_GSP2	MAP2K1	0.523179	1.43712	2.87424	0.0189587
MAP2K1_chr15_66735720_33_-_A1_GSP2	MAP2K1	0.501131	1.41532	2.83065	0.000434791
MAP2K1_chr15_66736882_40_+_A1_GSP2	MAP2K1	0.554897	1.46906	2.93813	0.0456079
MAP2K1_chr15_66737089_23_-_A1_GSP2	MAP2K1	0.742375	1.67293	3.34586	0.203124
MAP2K1_chr15_66774042_25_+_A1_GSP2	MAP2K1	0.586885	1.502	3.004	0.072484
MAP2K1_chr15_66774241_23_-_A1_GSP2	MAP2K1	0.559836	1.4741	2.9482	0.0497575
MAP2K1_chr15_66777287_31_+_A1_GSP2	MAP2K1	0.542242	1.45623	2.91247	0.0349751
MAP2K1_chr15_66777531_20_-_A1_GSP2	MAP2K1	0.642527	1.56106	3.12212	0.119233
MAP2K1_chr15_66779498_30_+_A1_GSP2	MAP2K1	0.536143	1.45009	2.90018	0.0298513
MAP2K1_chr15_66779640_27_-_A1_GSP2	MAP2K1	0.527145	1.44107	2.88215	0.0222913
MAP2K1_chr15_66781517_30_+_A1_GSP2	MAP2K1	0.681189	1.60346	3.20692	0.151716
MAP2K1_chr15_66781617_22_-_A1_GSP2	MAP2K1	0.5365	1.45045	2.9009	0.0301513
MAP2K1_chr15_66782020_25_+_A1_GSP2	MAP2K1	0.409044	1.32781	2.65561	-0.0769357
MAP2K1_chr15_66782116_32_-_A1_GSP2	MAP2K1	0.636945	1.55503	3.11007	0.114543
MAP2K1_chr15_66782809_23_+_A1_GSP2	MAP2K1	0.575035	1.48971	2.97943	0.0625275
MAP2K1_chr15_66782957_22_-_A1_GSP2	MAP2K1	0.62556	1.54281	3.08562	0.104978
CDKN2A_chr9_21968201_24_+_A1_GSP2	CDKN2A	-8.23953	0.00330867	0.00661733	-7.34333
CDKN2A_chr9_21968260_23_-_A1_GSP2	CDKN2A	-9.85189	0.00108215	0.00216429	-8.698
CDKN2A_chr9_21968534_34_+_A1_GSP2	CDKN2A	-10.4085	0.000735749	0.0014715	-9.16566
CDKN2A_chr9_21968945_24_-_A1_GSP2	CDKN2A	-11.4261	0.000363421	0.000726843	-10.0206
CDKN2A_chr9_21969724_23_+_A1_GSP2	CDKN2A	-12.2011	0.000212374	0.000424749	-10.6718
CDKN2A_chr9_21970116_20_-_A1_GSP2	CDKN2A	-11.9267	0.000256874	0.000513748	-10.4412
CDKN2A_chr9_21970843_24_+_A1_GSP2	CDKN2A	-12.3231	0.000195157	0.000390315	-10.7743
CDKN2A_chr9_21970971_19_+_A1_GSP2	CDKN2A	-11.6844	0.000303846	0.000607692	-10.2376
CDKN2A_chr9_21971069_18_-_A1_GSP2	CDKN2A	-11.5939	0.000323519	0.000647037	-10.1616
CDKN2A_chr9_21971249_24_-_A1_GSP2	CDKN2A	-12.2156	0.00021025	0.0004205	-10.684
CDKN2A_chr9_21972286_27_+_A1_GSP2	CDKN2A	-10.5501	0.000666982	0.00133396	-9.2846
CDKN2A_chr9_21973116_31_-_A1_GSP2	CDKN2A	-10.9592	0.000502287	0.00100457	-9.62835
CDKN2A_chr9_21973609_25_-_A1_GSP2	CDKN2A	-10.4511	0.000714347	0.00142869	-9.20144
CDKN2A_chr9_21974295_30_+_A1_GSP2	CDKN2A	-12.4605	0.00017743	0.00035486	-10.8897
CDKN2A_chr9_21974424_25_+_A1_GSP2	CDKN2A	-12.1403	0.000221512	0.000443024	-10.6207
CDKN2A_chr9_21974613_23_+_A1_GSP2	CDKN2A	-12.3711	0.000188771	0.000377542	-10.8146
CDKN2A_chr9_21974686_22_-_A1_GSP2	CDKN2A	-9.79317	0.0011271	0.0022542	-8.64867
CDKN2A_chr9_21974962_22_-_A1_GSP2	CDKN2A	-2.90136	0.133845	0.26769	-2.85829
CDKN2A_chr9_21974988_21_+_A1_GSP2	CDKN2A	-7.89512	0.00420079	0.00840159	-7.05396
CDKN2A_chr9_21978942_31_+_A1_GSP2	CDKN2A	-9.8087	0.00111503	0.00223006	-8.66172
CDKN2A_chr9_21981716_22_+_A1_GSP2	CDKN2A	-12.1979	0.000212843	0.000425687	-10.6691
CDKN2A_chr9_21982433_28_+_A1_GSP2	CDKN2A	-10.7821	0.000567907	0.00113581	-9.47952
CDKN2A_chr9_21983156_22_-_A1_GSP2	CDKN2A	-11.6216	0.000317363	0.000634727	-10.1849
CDKN2A_chr9_21984190_31_-_A1_GSP2	CDKN2A	-10.6	0.000644298	0.0012886	-9.32654
CDKN2A_chr9_21985380_28_-_A1_GSP2	CDKN2A	-10.3057	0.000790096	0.00158019	-9.07928
CDKN2A_chr9_21986553_25_-_A1_GSP2	CDKN2A	-11.822	0.000276209	0.000552419	-10.3532
CDKN2A_chr9_21987687_28_-_A1_GSP2	CDKN2A	-11.4258	0.000363477	0.000726953	-10.0204
CDKN2A_chr9_21988496_28_-_A1_GSP2	CDKN2A	-10.9493	0.00050574	0.00101148	-9.62005
CDKN2A_chr9_21989123_27_-_A1_GSP2	CDKN2A	-10.954	0.000504115	0.00100823	-9.62395
CDKN2A_chr9_21990106_25_-_A1_GSP2	CDKN2A	-11.4398	0.000359991	0.000719983	-10.0321
CDKN2A_chr9_21991390_25_-_A1_GSP2	CDKN2A	-11.9118	0.000259536	0.000519072	-10.4287
CDKN2A_chr9_21991878_25_+_A1_GSP2	CDKN2A	-10.7442	0.00058299	0.00116598	-9.44775
MITF_chr3_69788720_20_+_A1_GSP2	MITF	0.365021	1.2879	2.5758	-0.113923
MITF_chr3_69788854_18_-_A1_GSP2	MITF	-0.248014	0.842055	1.68411	-0.628985
MITF_chr3_69812965_25_+_A1_GSP2	MITF	0.403876	1.32306	2.64612	-0.0812774
MITF_chr3_69813098_31_-_A1_GSP2	MITF	0.331238	1.25809	2.51619	-0.142307
MITF_chr3_69915412_25_+_A1_GSP2	MITF	0.218406	1.16345	2.32689	-0.237107
MITF_chr3_69915513_23_-_A1_GSP2	MITF	0.375061	1.29689	2.59379	-0.105488
MITF_chr3_69928235_31_+_A1_GSP2	MITF	0.462609	1.37803	2.75606	-0.0319312
MITF_chr3_69928548_25_-_A1_GSP2	MITF	0.533565	1.4475	2.895	0.0276853
MITF_chr3_69985845_23_+_A1_GSP2	MITF	0.464886	1.38021	2.76042	-0.030018
MITF_chr3_69985916_41_-_A1_GSP2	MITF	0.555766	1.46995	2.9399	0.0463382
MITF_chr3_69986923_26_+_A1_GSP2	MITF	0.555039	1.46921	2.93842	0.0457276
MITF_chr3_69987244_29_-_A1_GSP2	MITF	0.360029	1.28345	2.5669	-0.118117
MITF_chr3_69987459_26_+_21Y_A1_GSP2	MITF	0.42992	1.34716	2.69432	-0.0593958
MITF_chr3_69987563_23_-_A1_GSP2	MITF	0.410372	1.32903	2.65806	-0.0758197
MITF_chr3_69988167_28_+_A1_GSP2	MITF	0.202685	1.15084	2.30168	-0.250315
MITF_chr3_69988334_22_-_A1_GSP2	MITF	0.442248	1.35872	2.71744	-0.0490382
MITF_chr3_69990354_30_+_A1_GSP2	MITF	0.501434	1.41562	2.83124	0.000689549
MITF_chr3_69990510_24_-_A1_GSP2	MITF	0.617416	1.53412	3.06825	0.098135
MITF_chr3_69998160_34_+_A1_GSP2	MITF	0.368863	1.29133	2.58267	-0.110695
MITF_chr3_69998322_27_-_A1_GSP2	MITF	0.605361	1.52136	3.04272	0.0880069
MITF_chr3_70000932_28_+_A1_GSP2	MITF	0.401399	1.32079	2.64158	-0.0833586
MITF_chr3_70001102_30_-_A1_GSP2	MITF	0.636743	1.55481	3.10963	0.114373
MITF_chr3_70005564_27_+_A1_GSP2	MITF	0.434527	1.35147	2.70293	-0.0555253
MITF_chr3_70005683_26_-_A1_GSP2	MITF	0.54379	1.4578	2.91559	0.0362762
MITF_chr3_70008354_35_+_A1_GSP2	MITF	0.372695	1.29477	2.58954	-0.107475
MITF_chr3_70008576_27_-_A1_GSP2	MITF	0.39276	1.3129	2.62581	-0.0906169
MITF_chr3_70013951_24_+_A1_GSP2	MITF	0.432325	1.34941	2.69881	-0.0573754
MITF_chr3_70014161_22_+_A1_GSP2	MITF	0.493644	1.408	2.81599	-0.00585562
MITF_chr3_70014184_24_-_A1_GSP2	MITF	0.339721	1.26551	2.53102	-0.13518
MITF_chr3_70014409_22_-_A1_GSP2	MITF	0.477392	1.39222	2.78445	-0.0195107
SMARCA4_chr19_11094778_21_+_A1_GSP2	SMARCA4	0.608351	1.52452	3.04903	0.0905194
SMARCA4_chr19_11095011_23_+_A1_GSP2	SMARCA4	0.408331	1.32715	2.6543	-0.0775341
SMARCA4_chr19_11095054_17_-_A1_GSP2	SMARCA4	0.617546	1.53426	3.06853	0.0982449
SMARCA4_chr19_11095900_21_+_A1_GSP2	SMARCA4	0.44921	1.36529	2.73059	-0.0431884
SMARCA4_chr19_11096103_25_-_A1_GSP2	SMARCA4	0.459266	1.37484	2.74969	-0.0347393
SMARCA4_chr19_11096837_20_+_14R_A1_GSP2	SMARCA4	0.495029	1.40935	2.8187	-0.00469218
SMARCA4_chr19_11097042_23_+_A1_GSP2	SMARCA4	0.681587	1.6039	3.20781	0.152051
SMARCA4_chr19_11097065_21_-_A1_GSP2	SMARCA4	0.318157	1.24674	2.49347	-0.153297
SMARCA4_chr19_11097292_22_-_A1_GSP2	SMARCA4	0.494874	1.4092	2.81839	-0.00482273
SMARCA4_chr19_11097537_21_+_A1_GSP2	SMARCA4	0.431155	1.34831	2.69662	-0.0583583
SMARCA4_chr19_11097683_22_-_A1_GSP2	SMARCA4	0.310271	1.23994	2.47988	-0.159923
SMARCA4_chr19_11098295_21_+_A1_GSP2	SMARCA4	-0.296459	0.814248	1.6285	-0.669688
SMARCA4_chr19_11098614_20_-_A1_GSP2	SMARCA4	-0.354534	0.782122	1.56424	-0.718481
SMARCA4_chr19_11099959_20_+_A1_GSP2	SMARCA4	0.458073	1.37371	2.74741	-0.0357423
SMARCA4_chr19_11100137_20_-_A1_GSP2	SMARCA4	0.263937	1.20075	2.4015	-0.198852
SMARCA4_chr19_11101797_18_+_A1_GSP2	SMARCA4	0.6142	1.53071	3.06142	0.0954331
SMARCA4_chr19_11102046_19_-_A1_GSP2	SMARCA4	0.281103	1.21512	2.43025	-0.184429
SMARCA4_chr19_11105464_21_+_A1_GSP2	SMARCA4	0.423032	1.34074	2.68148	-0.0651833
SMARCA4_chr19_11105685_19_-_A1_GSP2	SMARCA4	0.361878	1.2851	2.5702	-0.116563
SMARCA4_chr19_11106852_21_+_A1_GSP2	SMARCA4	0.48162	1.39631	2.79262	-0.0159586
SMARCA4_chr19_11107091_18_-_A1_GSP2	SMARCA4	0.479482	1.39424	2.78849	-0.0177549
SMARCA4_chr19_11107140_19_+_A1_GSP2	SMARCA4	0.36877	1.29125	2.5825	-0.110773
SMARCA4_chr19_11107226_26_-_A1_GSP2	SMARCA4	0.49303	1.4074	2.81479	-0.00637212
SMARCA4_chr19_11113673_25_+_A1_GSP2	SMARCA4	0.295131	1.227	2.45399	-0.172643
SMARCA4_chr19_11113773_20_+_A1_GSP2	SMARCA4	0.407619	1.32649	2.65299	-0.078133
SMARCA4_chr19_11113837_21_-_A1_GSP2	SMARCA4	0.491977	1.40637	2.81274	-0.0072561
SMARCA4_chr19_11113976_28_+_21K_A1_GSP2	SMARCA4	0.0468566	1.03301	2.06602	-0.381239
SMARCA4_chr19_11114029_26_+_A1_GSP2	SMARCA4	0.225477	1.16916	2.33833	-0.231166
SMARCA4_chr19_11114075_25_-_A1_GSP2	SMARCA4	0.308339	1.23828	2.47656	-0.161546
SMARCA4_chr19_11118553_22_+_A1_GSP2	SMARCA4	0.396819	1.3166	2.6332	-0.0872064
SMARCA4_chr19_11118643_24_-_A1_GSP2	SMARCA4	0.324554	1.25228	2.50455	-0.147923
SMARCA4_chr19_11118714_20_-_A1_GSP2	SMARCA4	0.337683	1.26373	2.52745	-0.136891
SMARCA4_chr19_11121027_20_+_A1_GSP2	SMARCA4	0.157961	1.11571	2.23142	-0.287891
SMARCA4_chr19_11121250_19_-_A1_GSP2	SMARCA4	0.387732	1.30833	2.61667	-0.0948418
SMARCA4_chr19_11123602_19_+_A1_GSP2	SMARCA4	0.240251	1.1812	2.3624	-0.218752
SMARCA4_chr19_11123655_23_+_A1_GSP2	SMARCA4	0.35988	1.28332	2.56664	-0.118242
SMARCA4_chr19_11123701_22_-_A1_GSP2	SMARCA4	0.444185	1.36055	2.72109	-0.0474108
SMARCA4_chr19_11123799_20_-_A1_GSP2	SMARCA4	0.41095	1.32956	2.65912	-0.0753339
SMARCA4_chr19_11129598_22_+_2Y_A1_GSP2	SMARCA4	0.559391	1.47365	2.94729	0.0493837
SMARCA4_chr19_11129723_21_-_A1_GSP2	SMARCA4	0.303486	1.23412	2.46825	-0.165624
SMARCA4_chr19_11130238_20_+_A1_GSP2	SMARCA4	0.410306	1.32897	2.65794	-0.0758749
SMARCA4_chr19_11130384_20_-_A1_GSP2	SMARCA4	0.263379	1.20029	2.40057	-0.19932
SMARCA4_chr19_11132370_20_+_A1_GSP2	SMARCA4	0.251419	1.19038	2.38076	-0.209369
SMARCA4_chr19_11132473_21_+_A1_GSP2	SMARCA4	0.362162	1.28535	2.5707	-0.116325
SMARCA4_chr19_11132552_20_-_A1_GSP2	SMARCA4	0.48513	1.39971	2.79942	-0.0130094
SMARCA4_chr19_11132663_20_-_A1_GSP2	SMARCA4	0.299013	1.2303	2.46061	-0.169381
SMARCA4_chr19_11134149_23_+_A1_GSP2	SMARCA4	0.269746	1.2056	2.41119	-0.193972
SMARCA4_chr19_11134268_23_+_A1_GSP2	SMARCA4	0.206075	1.15355	2.30709	-0.247467
SMARCA4_chr19_11134312_20_-_A1_GSP2	SMARCA4	0.37524	1.29706	2.59411	-0.105337
SMARCA4_chr19_11134980_23_+_A1_GSP2	SMARCA4	0.457829	1.37347	2.74695	-0.0359472
SMARCA4_chr19_11135023_18_-_A1_GSP2	SMARCA4	0.0681253	1.04835	2.09671	-0.36337
SMARCA4_chr19_11135131_20_-_A1_GSP2	SMARCA4	0.646825	1.56572	3.13144	0.122845
SMARCA4_chr19_11136065_22_+_A1_GSP2	SMARCA4	0.30149	1.23242	2.46483	-0.1673
SMARCA4_chr19_11136234_21_-_A1_GSP2	SMARCA4	0.318901	1.24738	2.49476	-0.152672
SMARCA4_chr19_11136934_20_+_A1_GSP2	SMARCA4	0.342388	1.26785	2.53571	-0.132939
SMARCA4_chr19_11137024_23_-_A1_GSP2	SMARCA4	0.279098	1.21344	2.42687	-0.186114
SMARCA4_chr19_11138414_23_+_A1_GSP2	SMARCA4	0.409777	1.32848	2.65696	-0.0763196
SMARCA4_chr19_11138477_32_-_A1_GSP2	SMARCA4	0.386221	1.30697	2.61393	-0.0961111
SMARCA4_chr19_11138628_21_-_A1_GSP2	SMARCA4	0.287331	1.22038	2.44076	-0.179197
SMARCA4_chr19_11141374_20_+_A1_GSP2	SMARCA4	0.372026	1.29417	2.58834	-0.108038
SMARCA4_chr19_11141429_24_-_A1_GSP2	SMARCA4	0.300964	1.23197	2.46393	-0.167742
SMARCA4_chr19_11141455_22_+_A1_GSP2	SMARCA4	0.343156	1.26853	2.53706	-0.132294
SMARCA4_chr19_11141588_21_-_A1_GSP2	SMARCA4	0.305638	1.23596	2.47193	-0.163816
SMARCA4_chr19_11143938_20_+_17Y_A1_GSP2	SMARCA4	0.411128	1.32972	2.65945	-0.0751848
SMARCA4_chr19_11144004_19_-_A1_GSP2	SMARCA4	0.412162	1.33068	2.66136	-0.0743158
SMARCA4_chr19_11144086_21_+_A1_GSP2	SMARCA4	0.460075	1.37561	2.75123	-0.0340597
SMARCA4_chr19_11144226_19_-_A1_GSP2	SMARCA4	0.387489	1.30811	2.61623	-0.0950456
SMARCA4_chr19_11144409_22_+_A1_GSP2	SMARCA4	0.568463	1.48294	2.96589	0.0570059
SMARCA4_chr19_11144543_24_-_A1_GSP2	SMARCA4	0.55443	1.46859	2.93718	0.0452155
SMARCA4_chr19_11144771_22_+_A1_GSP2	SMARCA4	0.354311	1.27837	2.55675	-0.122921
SMARCA4_chr19_11144899_21_-_A1_GSP2	SMARCA4	0.415135	1.33342	2.66685	-0.0718182
SMARCA4_chr19_11145546_19_+_A1_GSP2	SMARCA4	0.328882	1.25604	2.51208	-0.144287
SMARCA4_chr19_11145771_21_+_A1_GSP2	SMARCA4	0.570485	1.48502	2.97005	0.0587045
SMARCA4_chr19_11145810_18_-_A1_GSP2	SMARCA4	0.9217	1.89435	3.78869	0.35379
SMARCA4_chr19_11151941_21_+_A1_GSP2	SMARCA4	0.408626	1.32742	2.65484	-0.0772865
SMARCA4_chr19_11152293_22_-_A1_GSP2	SMARCA4	0.571378	1.48594	2.97189	0.0594554
SMARCA4_chr19_11168903_19_+_A1_GSP2	SMARCA4	0.518702	1.43267	2.86533	0.0151979
SMARCA4_chr19_11169045_19_-_A1_GSP2	SMARCA4	0.354574	1.27861	2.55722	-0.1227
SMARCA4_chr19_11169428_22_+_A1_GSP2	SMARCA4	0.384389	1.30531	2.61061	-0.0976506
SMARCA4_chr19_11169607_19_-_A1_GSP2	SMARCA4	0.327625	1.25495	2.50989	-0.145342
SMARCA4_chr19_11170401_20_+_A1_GSP2	SMARCA4	0.482946	1.39759	2.79519	-0.0148443
SMARCA4_chr19_11170576_17_-_A1_GSP2	SMARCA4	0.480797	1.39551	2.79103	-0.0166499
SMARCA4_chr19_11170671_21_+_A1_GSP2	SMARCA4	0.611213	1.52754	3.05509	0.0929239
SMARCA4_chr19_11170895_20_-_A1_GSP2	SMARCA4	0.423174	1.34087	2.68175	-0.0650637
SMARCA4_chr19_11172424_20_+_A1_GSP2	SMARCA4	0.542823	1.45682	2.91364	0.0354633
SMARCA4_chr19_11172496_21_-_A1_GSP2	SMARCA4	0.269548	1.20543	2.41086	-0.194137
MET_chr7_116339096_21_+_16Y_A1_GSP2	MET	1.25493	2.38656	4.77312	0.633766
MET_chr7_116339368_29_+_A1_GSP2	MET	1.33938	2.53043	5.06086	0.704721
MET_chr7_116339430_21_-_A1_GSP2	MET	1.41738	2.671	5.34199	0.77025
MET_chr7_116339547_18_+_A1_GSP2	MET	1.35718	2.56184	5.12369	0.719676
MET_chr7_116339567_26_-_A1_GSP2	MET	1.49081	2.81046	5.62092	0.831943
MET_chr7_116339691_27_+_A1_GSP2	MET	1.39067	2.622	5.244	0.747809
MET_chr7_116339743_29_-_A1_GSP2	MET	1.36906	2.58303	5.16606	0.729657
MET_chr7_116339988_29_+_A1_GSP2	MET	1.40789	2.65349	5.30698	0.762279
MET_chr7_116340053_26_-_A1_GSP2	MET	1.46343	2.75763	5.51526	0.808942
MET_chr7_116340161_21_+_A1_GSP2	MET	1.46148	2.75391	5.50782	0.807305
MET_chr7_116340186_20_-_A1_GSP2	MET	1.39054	2.62176	5.24352	0.747698
MET_chr7_116340345_29_-_A1_GSP2	MET	1.33779	2.52764	5.05528	0.703383
MET_chr7_116403056_29_+_A1_GSP2	MET	1.26914	2.41018	4.82036	0.645705
MET_chr7_116403357_37_-_A1_GSP2	MET	1.04562	2.06426	4.12852	0.457909
MET_chr7_116411682_32_+_A1_GSP2	MET	1.24792	2.37498	4.74997	0.627873
MET_chr7_116411809_24_+_A1_GSP2	MET	1.34707	2.54396	5.08791	0.711182
MET_chr7_116412082_27_-_A1_GSP2	MET	1.40923	2.65596	5.31192	0.763407
MET_chr7_116412304_32_-_A1_GSP2	MET	1.3051	2.47101	4.94202	0.675918
MET_chr7_116414860_27_+_A1_GSP2	MET	1.32881	2.51196	5.02391	0.695838
MET_chr7_116415196_32_-_A1_GSP2	MET	1.2463	2.37232	4.74464	0.626512
MET_chr7_116417405_27_+_A1_GSP2	MET	1.22841	2.34309	4.68617	0.611482
MET_chr7_116417541_29_-_A1_GSP2	MET	1.26605	2.40502	4.81003	0.643104
MET_chr7_116423268_33_+_A1_GSP2	MET	1.25419	2.38534	4.77067	0.633144
MET_chr7_116423377_25_+_A1_GSP2	MET	1.29784	2.4586	4.91721	0.669816
MET_chr7_116423431_26_-_A1_GSP2	MET	1.29066	2.4464	4.89279	0.663782
MET_chr7_116423531_31_-_A1_GSP2	MET	1.47085	2.77185	5.54369	0.815174
MET_chr7_116435647_33_+_A1_GSP2	MET	1.06893	2.09788	4.19576	0.477491
MET_chr7_116435862_33_-_A1_GSP2	MET	1.21294	2.3181	4.6362	0.598488
MET_chr7_116435887_23_+_A1_GSP2	MET	1.47674	2.78319	5.56638	0.820126
MET_chr7_116436197_27_-_A1_GSP2	MET	1.40134	2.64147	5.28295	0.756778
RAF1_chr3_12626306_27_+_A1_GSP2	RAF1	0.374182	1.2961	2.59221	-0.106226
RAF1_chr3_12633300_24_-_A1_GSP2	RAF1	0.500156	1.41437	2.82873	-0.000384432
RAF1_chr3_12641802_25_-_A1_GSP2	RAF1	0.346587	1.27155	2.5431	-0.129411
RAF1_chr3_12645589_27_+_A1_GSP2	RAF1	0.394543	1.31453	2.62905	-0.0891186
RAF1_chr3_12645713_23_-_A1_GSP2	RAF1	0.14072	1.10246	2.20491	-0.302377
RAF1_chr3_12645814_26_-_A1_GSP2	RAF1	0.331264	1.25812	2.51623	-0.142285
RAF1_chr3_12650892_28_-_A1_GSP2	RAF1	0.518717	1.43268	2.86536	0.01521
NRAS_chr1_115249065_29_+_A1_GSP2	NRAS	-0.310827	0.806179	1.61236	-0.68176
NRAS_chr1_115249666_29_-_A1_GSP2	NRAS	-0.450963	0.731554	1.46311	-0.799499
NRAS_chr1_115250440_23_-_A1_GSP2	NRAS	-0.0805901	0.945671	1.89134	-0.488318
NRAS_chr1_115250681_39_+_A1_GSP2	NRAS	-0.236433	0.848841	1.69768	-0.619255
NRAS_chr1_115251079_22_+_A1_GSP2	NRAS	0.0183233	1.01278	2.02556	-0.405213
NRAS_chr1_115251320_34_-_A1_GSP2	NRAS	0.0247323	1.01729	2.03458	-0.399828
NRAS_chr1_115251512_28_+_A1_GSP2	NRAS	-0.346685	0.786389	1.57278	-0.711887
NRAS_chr1_115252136_30_+_A1_GSP2	NRAS	0.0810626	1.0578	2.11559	-0.3525
NRAS_chr1_115252214_26_+_A1_GSP2	NRAS	0.0739395	1.05259	2.10517	-0.358485
NRAS_chr1_115252300_26_-_A1_GSP2	NRAS	0.176479	1.13012	2.26024	-0.272333
NRAS_chr1_115253252_36_+_A1_GSP2	NRAS	-0.0725298	0.950969	1.90194	-0.481546
NRAS_chr1_115253555_28_-_A1_GSP2	NRAS	-0.14605	0.903721	1.80744	-0.543317
NRAS_chr1_115254287_33_+_A1_GSP2	NRAS	-0.0625518	0.957569	1.91514	-0.473163
NRAS_chr1_115254804_23_+_A1_GSP2	NRAS	-0.0931155	0.937496	1.87499	-0.498842
NRAS_chr1_115255005_39_-_A1_GSP2	NRAS	-0.287935	0.819074	1.63815	-0.662526
NRAS_chr1_115255252_25_+_A1_GSP2	NRAS	-0.203938	0.868178	1.73636	-0.591953
NRAS_chr1_115255627_29_-_A1_GSP2	NRAS	-0.151215	0.900492	1.80098	-0.547656
NRAS_chr1_115256330_28_+_A1_GSP2	NRAS	-0.00751308	0.994806	1.98961	-0.42692
NRAS_chr1_115256499_25_+_A1_GSP2	NRAS	0.0763155	1.05432	2.10864	-0.356488
NRAS_chr1_115256540_28_-_A1_GSP2	NRAS	-0.00296192	0.997949	1.9959	-0.423096
NRAS_chr1_115256679_34_-_A1_GSP2	NRAS	-0.0603953	0.959001	1.918	-0.471351
NRAS_chr1_115256932_34_+_A1_GSP2	NRAS	-0.32127	0.800365	1.60073	-0.690533
NRAS_chr1_115257539_26_-_A1_GSP2	NRAS	-0.345078	0.787265	1.57453	-0.710537
NRAS_chr1_115258328_32_-_A1_GSP2	NRAS	-0.146967	0.903147	1.80629	-0.544087
NRAS_chr1_115258608_29_+_A1_GSP2	NRAS	0.016841	1.01174	2.02348	-0.406458
NRAS_chr1_115258702_26_+_A1_GSP2	NRAS	-0.0179941	0.987605	1.97521	-0.435726
NRAS_chr1_115258793_27_-_A1_GSP2	NRAS	0.0345895	1.02427	2.04853	-0.391546
NRAS_chr1_115259019_24_+_A1_GSP2	NRAS	0.093641	1.06706	2.13412	-0.341932
NRAS_chr1_115259245_24_-_A1_GSP2	NRAS	-0.0188244	0.987037	1.97407	-0.436424
RB1_chr13_48877946_20_+_A1_GSP2	RB1	-1.31027	0.403244	0.806489	-1.52148
RB1_chr13_48878136_18_+_A1_GSP2	RB1	-3.10731	0.11604	0.23208	-3.03132
RB1_chr13_48878165_20_-_A1_GSP2	RB1	-2.93387	0.130863	0.261726	-2.8856
RB1_chr13_48878342_24_-_A1_GSP2	RB1	-1.42298	0.372942	0.745884	-1.61617
RB1_chr13_48881202_32_+_A1_GSP2	RB1	0.332795	1.25945	2.5189	-0.140999
RB1_chr13_48881430_34_+_A1_GSP2	RB1	0.331338	1.25818	2.51636	-0.142223
RB1_chr13_48881484_28_-_A1_GSP2	RB1	0.464395	1.37974	2.75948	-0.0304302
RB1_chr13_48881662_28_-_A1_GSP2	RB1	0.614814	1.53136	3.06272	0.0959495
RB1_chr13_48916655_39_+_A1_GSP2	RB1	0.738542	1.66849	3.33698	0.199903
RB1_chr13_48916771_30_+_A1_GSP2	RB1	0.381264	1.30248	2.60496	-0.100276
RB1_chr13_48916802_29_-_A1_GSP2	RB1	0.184674	1.13656	2.27312	-0.265448
RB1_chr13_48916968_25_-_A1_GSP2	RB1	0.474004	1.38896	2.77792	-0.0223567
RB1_chr13_48919100_38_+_A1_GSP2	RB1	0.401125	1.32054	2.64107	-0.083589
RB1_chr13_48919249_33_-_A1_GSP2	RB1	0.560859	1.47515	2.95029	0.050617
RB1_chr13_48919434_39_-_A1_GSP2	RB1	0.436614	1.35342	2.70685	-0.0537716
RB1_chr13_48921694_23_+_A1_GSP2	RB1	0.362709	1.28584	2.57168	-0.115865
RB1_chr13_48922075_30_-_A1_GSP2	RB1	0.250511	1.18963	2.37926	-0.210132
RB1_chr13_48922946_37_+_A1_GSP2	RB1	0.471055	1.38612	2.77225	-0.0248345
RB1_chr13_48923114_29_+_A1_GSP2	RB1	0.29285	1.22506	2.45012	-0.174559
RB1_chr13_48923211_26_-_A1_GSP2	RB1	0.588176	1.50334	3.00669	0.0735682
RB1_chr13_48934076_28_+_A1_GSP2	RB1	0.299133	1.2304	2.46081	-0.169281
RB1_chr13_48934321_28_-_A1_GSP2	RB1	0.349786	1.27437	2.54874	-0.126723
RB1_chr13_48936738_24_+_A1_GSP2	RB1	0.493903	1.40825	2.8165	-0.00563807
RB1_chr13_48936961_28_+_A1_GSP2	RB1	0.28786	1.22083	2.44166	-0.178753
RB1_chr13_48936996_21_-_A1_GSP2	RB1	0.431854	1.34897	2.69793	-0.0577711
RB1_chr13_48937273_25_-_A1_GSP2	RB1	0.311093	1.24065	2.48129	-0.159232
RB1_chr13_48938936_26_+_A1_GSP2	RB1	0.364018	1.28701	2.57401	-0.114765
RB1_chr13_48939148_28_-_A1_GSP2	RB1	0.261423	1.19866	2.39732	-0.200964
RB1_chr13_48941571_29_+_A1_GSP2	RB1	0.410493	1.32914	2.65828	-0.0757182
RB1_chr13_48941739_37_-_A1_GSP2	RB1	0.271311	1.2069	2.41381	-0.192656
RB1_chr13_48942612_37_+_A1_GSP2	RB1	0.40791	1.32676	2.65352	-0.0778883
RB1_chr13_48942781_34_-_2R_A1_GSP2	RB1	0.53838	1.45234	2.90468	0.0317308
RB1_chr13_48947432_33_+_A1_GSP2	RB1	0.663076	1.58346	3.16691	0.136498
RB1_chr13_48947664_40_-_A1_GSP2	RB1	0.673727	1.59519	3.19038	0.145447
RB1_chr13_48947838_28_-_19Y_A1_GSP2	RB1	0.639269	1.55754	3.11508	0.116496
RB1_chr13_48950920_32_+_A1_GSP2	RB1	0.357749	1.28143	2.56285	-0.120032
RB1_chr13_48951221_31_-_A1_GSP2	RB1	0.628527	1.54599	3.09197	0.10747
RB1_chr13_48953728_28_+_A1_GSP2	RB1	0.546715	1.46076	2.92151	0.0387331
RB1_chr13_48953757_30_-_A1_GSP2	RB1	0.497761	1.41202	2.82404	-0.00239655
RB1_chr13_48954125_36_+_A1_GSP2	RB1	0.318454	1.24699	2.49399	-0.153048
RB1_chr13_48954180_32_+_A1_GSP2	RB1	0.609775	1.52602	3.05204	0.0917151
RB1_chr13_48954329_22_-_A1_GSP2	RB1	0.702085	1.62685	3.25371	0.169273
RB1_chr13_48954455_28_-_A1_GSP2	RB1	0.474251	1.3892	2.77839	-0.02215
RB1_chr13_48955219_29_+_A1_GSP2	RB1	0.58548	1.50054	3.00108	0.0713035
RB1_chr13_48955419_27_+_A1_GSP2	RB1	0.667734	1.58858	3.17715	0.140411
RB1_chr13_48955495_27_-_A1_GSP2	RB1	0.399909	1.31942	2.63885	-0.0846109
RB1_chr13_48955500_35_+_A1_GSP2	RB1	0.312427	1.24179	2.48359	-0.158112
RB1_chr13_48955581_37_-_A1_GSP2	RB1	0.517179	1.43115	2.86231	0.0139175
RB1_chr13_49027070_32_+_A1_GSP2	RB1	0.378756	1.30022	2.60044	-0.102383
RB1_chr13_49027266_33_-_A1_GSP2	RB1	0.29845	1.22982	2.45965	-0.169854
RB1_chr13_49030243_29_+_A1_GSP2	RB1	0.391503	1.31176	2.62352	-0.0916731
RB1_chr13_49030522_27_-_A1_GSP2	RB1	0.39718	1.31693	2.63386	-0.086903
RB1_chr13_49033723_39_+_24R_A1_GSP2	RB1	0.731948	1.66088	3.32176	0.194363
RB1_chr13_49033975_27_-_A1_GSP2	RB1	0.492074	1.40646	2.81293	-0.00717536
RB1_chr13_49037713_31_+_A1_GSP2	RB1	0.299777	1.23095	2.46191	-0.168739
RB1_chr13_49037875_29_+_A1_GSP2	RB1	0.20692	1.15422	2.30844	-0.246757
RB1_chr13_49037931_29_-_A1_GSP2	RB1	0.760327	1.69387	3.38775	0.218207
RB1_chr13_49038932_31_+_A1_GSP2	RB1	0.368139	1.29069	2.58137	-0.111303
RB1_chr13_49039132_33_+_A1_GSP2	RB1	0.391017	1.31132	2.62264	-0.092081
RB1_chr13_49039193_26_-_A1_GSP2	RB1	0.43486	1.35178	2.70356	-0.0552453
RB1_chr13_49039271_32_+_A1_GSP2	RB1	0.324783	1.25248	2.50495	-0.14773
RB1_chr13_49039392_27_+_A1_GSP2	RB1	0.287154	1.22023	2.44046	-0.179345
RB1_chr13_49039431_34_-_A1_GSP2	RB1	0.43102	1.34819	2.69637	-0.0584712
RB1_chr13_49039515_31_-_A1_GSP2	RB1	0.108407	1.07804	2.15607	-0.329526
RB1_chr13_49039677_23_-_A1_GSP2	RB1	0.34744	1.2723	2.5446	-0.128694
RB1_chr13_49047363_26_+_A1_GSP2	RB1	0.43254	1.34961	2.69922	-0.0571944
RB1_chr13_49047620_26_-_A1_GSP2	RB1	0.39658	1.31638	2.63277	-0.0874075
RB1_chr13_49050772_28_+_A1_GSP2	RB1	0.426043	1.34354	2.68709	-0.0626531
RB1_chr13_49051016_23_-_A1_GSP2	RB1	0.362199	1.28538	2.57077	-0.116294
RB1_chr13_49051402_30_+_A1_GSP2	RB1	0.265829	1.20233	2.40465	-0.197263
RB1_chr13_49051576_31_-_A1_GSP2	RB1	0.238778	1.17999	2.35998	-0.219991
RB1_chr13_49054081_27_+_A1_GSP2	RB1	0.371242	1.29347	2.58693	-0.108696
RB1_chr13_49054226_26_-_A1_GSP2	RB1	0.387717	1.30832	2.61664	-0.094854
PPP6C_chr9_127911886_31_+_A1_GSP2	PPP6C	0.286125	1.21936	2.43872	-0.18021
PPP6C_chr9_127912024_33_+_A1_GSP2	PPP6C	0.00157986	1.0011	2.00219	-0.41928
PPP6C_chr9_127912081_28_-_A1_GSP2	PPP6C	0.292853	1.22506	2.45012	-0.174557
PPP6C_chr9_127912209_27_-_A1_GSP2	PPP6C	0.27403	1.20918	2.41836	-0.190372
NF1_chr17_29422433_22_-_A1_GSP2	NF1	0.258774	1.19646	2.39292	-0.20319
NF1_chr17_29482946_29_+_A1_GSP2	NF1	0.424246	1.34187	2.68374	-0.0641626
NF1_chr17_29483145_28_-_A1_GSP2	NF1	0.169979	1.12504	2.25008	-0.277794
NF1_chr17_29485965_27_+_A1_GSP2	NF1	0.118839	1.08586	2.17172	-0.320761
NF1_chr17_29486125_28_-_2Y_A1_GSP2	NF1	0.222366	1.16665	2.33329	-0.233779
NF1_chr17_29490125_41_+_A1_GSP2	NF1	0.305952	1.23623	2.47247	-0.163552
NF1_chr17_29490351_25_+_A1_GSP2	NF1	0.263489	1.20038	2.40076	-0.199229
NF1_chr17_29490396_28_-_A1_GSP2	NF1	0.207529	1.15471	2.30942	-0.246245
NF1_chr17_29496846_28_+_A1_GSP2	NF1	0.15421	1.11281	2.22562	-0.291042
NF1_chr17_29496981_29_-_A1_GSP2	NF1	-0.104374	0.930209	1.86042	-0.508301
NF1_chr17_29497049_33_-_A1_GSP2	NF1	0.115707	1.08351	2.16701	-0.323393
NF1_chr17_29508354_32_+_A1_GSP2	NF1	0.0844977	1.06032	2.12064	-0.349614
NF1_chr17_29508555_27_-_A1_GSP2	NF1	0.195994	1.14551	2.29103	-0.255937
NF1_chr17_29508686_31_+_A1_GSP2	NF1	0.279781	1.21401	2.42802	-0.18554
NF1_chr17_29508843_33_-_A1_GSP2	NF1	0.107708	1.07752	2.15503	-0.330113
NF1_chr17_29509460_30_+_A1_GSP2	NF1	0.188986	1.13996	2.27992	-0.261825
NF1_chr17_29509719_30_-_A1_GSP2	NF1	0.0154359	1.01076	2.02151	-0.407639
NF1_chr17_29527381_40_+_A1_GSP2	NF1	0.26334	1.20025	2.40051	-0.199353
NF1_chr17_29527463_20_-_A1_GSP2	NF1	0.143524	1.1046	2.2092	-0.300021
NF1_chr17_29527558_32_+_A1_GSP2	NF1	0.139419	1.10146	2.20292	-0.30347
NF1_chr17_29527615_41_-_A1_GSP2	NF1	0.101654	1.073	2.14601	-0.3352
NF1_chr17_29528006_27_+_A1_GSP2	NF1	0.432259	1.34934	2.69869	-0.0574306
NF1_chr17_29528133_26_+_A1_GSP2	NF1	0.303253	1.23392	2.46785	-0.165819
NF1_chr17_29528179_38_-_A1_GSP2	NF1	-0.0678658	0.954048	1.9081	-0.477627
NF1_chr17_29528166_28_+_A1_GSP2	NF1	0.233822	1.17595	2.35189	-0.224154
NF1_chr17_29528575_30_-_A1_GSP2	NF1	0.201119	1.14959	2.29918	-0.251631
NF1_chr17_29533186_31_+_A1_GSP2	NF1	-0.0248779	0.982904	1.96581	-0.44151
NF1_chr17_29533280_26_+_A1_GSP2	NF1	0.0980759	1.07035	2.14069	-0.338206
NF1_chr17_29533323_28_-_A1_GSP2	NF1	-0.0317624	0.978225	1.95645	-0.447294
NF1_chr17_29533399_29_-_A1_GSP2	NF1	0.113495	1.08185	2.16369	-0.325251
NF1_chr17_29541425_32_+_12Y_A1_GSP2	NF1	0.197491	1.1467	2.2934	-0.254679
NF1_chr17_29541517_24_+_A1_GSP2	NF1	0.21332	1.15935	2.31871	-0.24138
NF1_chr17_29541650_23_-_A1_GSP2	NF1	0.276638	1.21137	2.42274	-0.188181
NF1_chr17_29545948_34_+_A1_GSP2	NF1	0.36233	1.2855	2.571	-0.116183
NF1_chr17_29546183_28_-_A1_GSP2	NF1	0.139761	1.10172	2.20345	-0.303182
NF1_chr17_29548806_32_+_A1_GSP2	NF1	0.0400064	1.02812	2.05624	-0.386995
NF1_chr17_29549020_39_-_A1_GSP2	NF1	-0.0277943	0.980919	1.96184	-0.44396
NF1_chr17_29550408_32_+_A1_GSP2	NF1	0.194642	1.14444	2.28888	-0.257072
NF1_chr17_29550624_32_-_A1_GSP2	NF1	0.0481401	1.03393	2.06786	-0.380161
NF1_chr17_29552067_24_+_7Y_A1_GSP2	NF1	0.267274	1.20353	2.40706	-0.196048
NF1_chr17_29552272_36_-_A1_GSP2	NF1	0.118589	1.08567	2.17135	-0.320971
NF1_chr17_29553417_29_+_A1_GSP2	NF1	0.185215	1.13699	2.27397	-0.264993
NF1_chr17_29553726_24_-_A1_GSP2	NF1	-0.0706586	0.952203	1.90441	-0.479974
NF1_chr17_29554202_30_+_A1_GSP2	NF1	-0.123962	0.917664	1.83533	-0.524758
NF1_chr17_29554311_23_-_A1_GSP2	NF1	-0.0298838	0.979499	1.959	-0.445715
NF1_chr17_29554477_32_+_A1_GSP2	NF1	-0.317587	0.802411	1.60482	-0.687439
NF1_chr17_29554636_29_-_A1_GSP2	NF1	0.0220693	1.01541	2.03083	-0.402065
NF1_chr17_29555990_35_+_A1_GSP2	NF1	0.0277296	1.01941	2.03881	-0.39731
NF1_chr17_29556234_22_+_A1_GSP2	NF1	0.24994	1.18916	2.37832	-0.210612
NF1_chr17_29556269_24_-_A1_GSP2	NF1	0.283015	1.21674	2.43347	-0.182823
NF1_chr17_29556501_33_-_A1_GSP2	NF1	0.225085	1.16885	2.33769	-0.231494
NF1_chr17_29556783_24_+_A1_GSP2	NF1	0.0989507	1.07099	2.14199	-0.337471
NF1_chr17_29557035_29_-_A1_GSP2	NF1	-0.1102	0.926459	1.85292	-0.513196
NF1_chr17_29557197_34_+_A1_GSP2	NF1	0.0476763	1.0336	2.0672	-0.380551
NF1_chr17_29557421_36_-_A1_GSP2	NF1	-0.0783083	0.947168	1.89434	-0.486401
NF1_chr17_29557779_29_+_A1_GSP2	NF1	0.161218	1.11823	2.23646	-0.285154
NF1_chr17_29557956_31_-_A1_GSP2	NF1	0.0584304	1.04133	2.08266	-0.371515
NF1_chr17_29559024_32_+_A1_GSP2	NF1	0.0185157	1.01292	2.02583	-0.405051
NF1_chr17_29559242_21_-_A1_GSP2	NF1	0.111703	1.0805	2.16101	-0.326756
NF1_chr17_29559678_28_+_A1_GSP2	NF1	0.155271	1.11363	2.22726	-0.290152
NF1_chr17_29559934_28_-_A1_GSP2	NF1	0.207392	1.1546	2.3092	-0.24636
NF1_chr17_29559982_32_+_A1_GSP2	NF1	0.07511	1.05344	2.10688	-0.357501
NF1_chr17_29560034_26_-_A1_GSP2	NF1	0.133238	1.09675	2.19351	-0.308663
NF1_chr17_29560239_26_-_A1_GSP2	NF1	0.0283703	1.01986	2.03972	-0.396771
NF1_chr17_29562589_28_+_A1_GSP2	NF1	-0.0325813	0.977669	1.95534	-0.447982
NF1_chr17_29562642_28_-_A1_GSP2	NF1	0.0708512	1.05034	2.10067	-0.36108
NF1_chr17_29562814_25_-_A1_GSP2	NF1	0.123454	1.08934	2.17868	-0.316883
NF1_chr17_29562898_32_+_A1_GSP2	NF1	0.133419	1.09689	2.19378	-0.308511
NF1_chr17_29562961_30_-_A1_GSP2	NF1	0.0960115	1.06881	2.13763	-0.33994
NF1_chr17_29563041_27_-_A1_GSP2	NF1	-0.0210127	0.985541	1.97108	-0.438262
NF1_chr17_29575902_31_+_A1_GSP2	NF1	0.219611	1.16442	2.32884	-0.236094
NF1_chr17_29576201_25_-_A1_GSP2	NF1	0.219446	1.16429	2.32857	-0.236233
NF1_chr17_29579921_26_+_A1_GSP2	NF1	0.162243	1.11903	2.23805	-0.284293
NF1_chr17_29580075_31_-_A1_GSP2	NF1	0.168716	1.12406	2.24811	-0.278855
NF1_chr17_29585323_32_+_A1_GSP2	NF1	0.241402	1.18214	2.36428	-0.217786
NF1_chr17_29585537_34_-_A1_GSP2	NF1	0.330717	1.25764	2.51528	-0.142744
NF1_chr17_29586000_41_+_A1_GSP2	NF1	0.652241	1.57161	3.14322	0.127395
NF1_chr17_29586153_25_-_A1_GSP2	NF1	0.329641	1.2567	2.5134	-0.143648
NF1_chr17_29587335_25_+_6S_A1_GSP2	NF1	0.342569	1.26801	2.53603	-0.132787
NF1_chr17_29587490_26_+_A1_GSP2	NF1	0.192698	1.1429	2.2858	-0.258706
NF1_chr17_29587536_25_-_A1_GSP2	NF1	0.228617	1.17171	2.34342	-0.228527
NF1_chr17_29588667_31_+_23R_A1_GSP2	NF1	0.217005	1.16232	2.32464	-0.238284
NF1_chr17_29588751_29_-_A1_GSP2	NF1	0.14131	1.10291	2.20581	-0.301881
NF1_chr17_29588911_24_-_A1_GSP2	NF1	0.00759781	1.00528	2.01056	-0.414224
NF1_chr17_29592198_34_+_A1_GSP2	NF1	0.0428181	1.03012	2.06025	-0.384632
NF1_chr17_29592405_29_-_A1_GSP2	NF1	0.253278	1.19191	2.38382	-0.207808
NF1_chr17_29652772_40_+_A1_GSP2	NF1	0.167724	1.12329	2.24657	-0.279688
NF1_chr17_29652853_30_-_A1_GSP2	NF1	0.254271	1.19273	2.38547	-0.206973
NF1_chr17_29653022_32_+_15R_A1_GSP2	NF1	0.0967475	1.06936	2.13872	-0.339322
NF1_chr17_29653059_26_-_A1_GSP2	NF1	0.284734	1.21819	2.43637	-0.181379
NF1_chr17_29653228_25_+_A1_GSP2	NF1	0.10918	1.07861	2.15723	-0.328877
NF1_chr17_29653273_29_-_10R_A1_GSP2	NF1	0.169349	1.12455	2.2491	-0.278323
NF1_chr17_29654493_19_+_A1_GSP2	NF1	0.300012	1.23115	2.46231	-0.168542
NF1_chr17_29654619_27_+_A1_GSP2	NF1	0.446977	1.36318	2.72636	-0.0450648
NF1_chr17_29654646_23_-_A1_GSP2	NF1	0.388617	1.30914	2.61828	-0.094098
NF1_chr17_29654833_22_+_A1_GSP2	NF1	0.520585	1.43454	2.86907	0.0167796
NF1_chr17_29654874_28_-_27W_A1_GSP2	NF1	0.379015	1.30045	2.60091	-0.102166
NF1_chr17_29657267_36_+_A1_GSP2	NF1	0.228172	1.17135	2.3427	-0.228901
NF1_chr17_29657569_32_-_A1_GSP2	NF1	0.250761	1.18983	2.37967	-0.209922
NF1_chr17_29661806_30_+_A1_GSP2	NF1	0.310181	1.23986	2.47973	-0.159999
NF1_chr17_29662081_28_-_A1_GSP2	NF1	0.297481	1.229	2.45799	-0.170669
NF1_chr17_29663240_38_+_A1_GSP2	NF1	0.260076	1.19754	2.39508	-0.202096
NF1_chr17_29663508_35_-_A1_GSP2	NF1	-0.0420373	0.971282	1.94256	-0.455927
NF1_chr17_29663590_28_+_A1_GSP2	NF1	0.394372	1.31437	2.62874	-0.0892625
NF1_chr17_29663946_30_-_A1_GSP2	NF1	0.20452	1.1523	2.30461	-0.248773
NF1_chr17_29664293_41_+_A1_GSP2	NF1	0.217564	1.16277	2.32554	-0.237814
NF1_chr17_29664410_26_+_A1_GSP2	NF1	0.0946607	1.06781	2.13563	-0.341075
NF1_chr17_29664480_24_-_A1_GSP2	NF1	0.145431	1.10606	2.21212	-0.298419
NF1_chr17_29664562_26_+_A1_GSP2	NF1	-0.0306243	0.978997	1.95799	-0.446338
NF1_chr17_29664588_30_-_A1_GSP2	NF1	-0.121799	0.919041	1.83808	-0.522941
NF1_chr17_29664731_31_+_A1_GSP2	NF1	-0.116132	0.922658	1.84532	-0.51818
NF1_chr17_29664840_25_+_A1_GSP2	NF1	0.0130469	1.00908	2.01817	-0.409646
NF1_chr17_29664869_23_-_A1_GSP2	NF1	0.215321	1.16096	2.32192	-0.239698
NF1_chr17_29665021_31_-_A1_GSP2	NF1	0.133752	1.09714	2.19429	-0.308232
NF1_chr17_29665080_28_+_A1_GSP2	NF1	0.0759621	1.05406	2.10813	-0.356785
NF1_chr17_29665158_21_-_A1_GSP2	NF1	0.255236	1.19353	2.38706	-0.206163
NF1_chr17_29665638_31_+_A1_GSP2	NF1	0.0286706	1.02007	2.04014	-0.396519
NF1_chr17_29665847_30_-_A1_GSP2	NF1	0.24894	1.18833	2.37667	-0.211452
NF1_chr17_29667477_30_+_A1_GSP2	NF1	0.184877	1.13672	2.27344	-0.265277
NF1_chr17_29667664_25_-_A1_GSP2	NF1	0.00908175	1.00631	2.01263	-0.412977
NF1_chr17_29669987_26_+_A1_GSP2	NF1	0.115142	1.08308	2.16616	-0.323867
NF1_chr17_29670182_41_-_34S_A1_GSP2	NF1	0.352482	1.27676	2.55351	-0.124458
NF1_chr17_29676063_24_+_A1_GSP2	NF1	0.0271668	1.01901	2.03802	-0.397782
NF1_chr17_29676317_32_-_A1_GSP2	NF1	-0.0857605	0.942288	1.88458	-0.492662
NF1_chr17_29677164_30_+_A1_GSP2	NF1	0.129987	1.09428	2.18857	-0.311395
NF1_chr17_29677234_29_-_A1_GSP2	NF1	0.0537017	1.03792	2.07585	-0.375488
NF1_chr17_29677386_25_-_A1_GSP2	NF1	0.108739	1.07829	2.15657	-0.329247
NF1_chr17_29679211_28_+_A1_GSP2	NF1	0.333779	1.26031	2.52062	-0.140172
NF1_chr17_29679487_41_-_A1_GSP2	NF1	0.42	1.33793	2.67586	-0.0677301
NF1_chr17_29683421_33_+_A1_GSP2	NF1	-0.207584	0.865986	1.73197	-0.595016
NF1_chr17_29683633_30_-_A1_GSP2	NF1	0.265454	1.20201	2.40403	-0.197578
NF1_chr17_29683951_26_+_A1_GSP2	NF1	0.0671052	1.04761	2.09523	-0.364227
NF1_chr17_29684111_24_-_A1_GSP2	NF1	0.226054	1.16963	2.33926	-0.230681
NF1_chr17_29684220_30_+_A1_GSP2	NF1	0.162014	1.11885	2.2377	-0.284486
NF1_chr17_29684340_23_-_A1_GSP2	NF1	0.317117	1.24584	2.49168	-0.154171
NF1_chr17_29684411_25_-_A1_GSP2	NF1	0.245879	1.18582	2.37163	-0.214024
NF1_chr17_29685451_34_+_28K_A1_GSP2	NF1	0.092007	1.06585	2.1317	-0.343305
NF1_chr17_29685650_28_-_A1_GSP2	NF1	0.340366	1.26608	2.53216	-0.134637
NF1_chr17_29685948_36_+_A1_GSP2	NF1	0.0118714	1.00826	2.01653	-0.410633
NF1_chr17_29686071_29_-_A1_GSP2	NF1	0.0680747	1.04832	2.09663	-0.363412
NF1_chr17_29687428_35_+_A1_GSP2	NF1	0.295183	1.22704	2.45408	-0.1726
NF1_chr17_29687749_31_-_A1_GSP2	NF1	0.10408	1.07481	2.14962	-0.333161
NF1_chr17_29700991_29_+_A1_GSP2	NF1	0.291981	1.22432	2.44864	-0.17529
NF1_chr17_29701202_27_-_A1_GSP2	NF1	0.273656	1.20887	2.41773	-0.190686
TERT_chr5_1255545_20_-_A1_GSP2	TERT	1.4638	2.75835	5.51669	0.809256
TERT_chr5_1260146_20_+_A1_GSP2	TERT	0.800233	1.74138	3.48276	0.251735
TERT_chr5_1266279_24_+_A1_GSP2	TERT	1.08419	2.12018	4.24037	0.49031
TERT_chr5_1266318_22_-_A1_GSP2	TERT	1.2394	2.36101	4.72201	0.620717
TERT_chr5_1276839_30_+_A1_GSP2	TERT	0.823108	1.76921	3.53843	0.270955
TERT_chr5_1277552_22_+_A1_GSP2	TERT	1.18994	2.28144	4.56287	0.579163
TERT_chr5_1277579_21_-_A1_GSP2	TERT	1.25379	2.38467	4.76934	0.632807
TERT_chr5_1278725_24_+_A1_GSP2	TERT	1.38833	2.61776	5.23552	0.745846
TERT_chr5_1278931_19_-_A1_GSP2	TERT	1.37621	2.59585	5.1917	0.735659
TERT_chr5_1279766_21_+_A1_GSP2	TERT	1.30391	2.46897	4.93794	0.674916
TERT_chr5_1279813_21_-_A1_GSP2	TERT	1.20288	2.30199	4.60398	0.590035
TERT_chr5_1279936_18_+_A1_GSP2	TERT	0.895775	1.86061	3.72122	0.332008
TERT_chr5_1279969_20_-_A1_GSP2	TERT	1.31329	2.48507	4.97015	0.682796
TERT_chr5_1280087_20_+_A1_GSP2	TERT	1.38528	2.61224	5.22447	0.743286
TERT_chr5_1280132_18_-_A1_GSP2	TERT	1.30462	2.47019	4.94039	0.675517
TERT_chr5_1280868_21_+_A1_GSP2	TERT	1.29359	2.45138	4.90275	0.666247
TERT_chr5_1280954_20_-_A1_GSP2	TERT	1.33301	2.51927	5.03854	0.699362
TERT_chr5_1286470_21_+_A1_GSP2	TERT	1.39034	2.6214	5.24279	0.74753
TERT_chr5_1286526_36_-_A1_GSP2	TERT	1.26787	2.40806	4.81613	0.64464
TERT_chr5_1293020_22_-_A1_GSP2	TERT	1.22381	2.33562	4.67124	0.607614
TERT_chr5_1293604_19_+_A1_GSP2	TERT	1.64413	3.12558	6.25117	0.96076
TERT_chr5_1293902_23_-_A1_GSP2	TERT	1.50802	2.8442	5.6884	0.846409
TERT_chr5_1294147_20_-_2R_A1_GSP2	TERT	1.52655	2.88096	5.76192	0.861974
TERT_chr5_1294816_19_+_A1_GSP2	TERT	-0.263109	0.83329	1.66658	-0.641667
TERT_chr5_1295020_18_-_A1_GSP2	TERT	-1.89373	0.26911	0.53822	-2.01169
TERT_chr5_1295127_17_-_A1_GSP2	TERT	-1.02411	0.491714	0.983428	-1.28105
TERT_chr5_1295127_19_+_A1_GSP2	TERT	-0.0522069	0.96446	1.92892	-0.464471
TERT_chr5_1295373_21_-_A1_GSP2	TERT	0.677239	1.59908	3.19815	0.148397
EGFR_chr7_55210955_28_+_A1_GSP2	EGFR	1.16025	2.23496	4.46991	0.554213
EGFR_chr7_55211205_25_-_A1_GSP2	EGFR	1.00362	2.00503	4.01005	0.422618
EGFR_chr7_55221661_27_+_A1_GSP2	EGFR	1.04658	2.06563	4.13126	0.458713
EGFR_chr7_55221870_22_-_A1_GSP2	EGFR	0.982694	1.97615	3.9523	0.405036
EGFR_chr7_55224353_24_+_A1_GSP2	EGFR	1.07127	2.10129	4.20258	0.47946
EGFR_chr7_55224699_22_-_A1_GSP2	EGFR	1.23719	2.35739	4.71477	0.618858
EGFR_chr7_55227729_29_+_A1_GSP2	EGFR	0.947115	1.92801	3.85603	0.375143
EGFR_chr7_55228053_28_-_A1_GSP2	EGFR	1.04978	2.07022	4.14043	0.461401
EGFR_chr7_55232866_23_+_A1_GSP2	EGFR	1.09342	2.1338	4.2676	0.498069
EGFR_chr7_55233134_29_-_A1_GSP2	EGFR	0.914659	1.88512	3.77025	0.347874
EGFR_chr7_55236067_27_+_A1_GSP2	EGFR	1.26583	2.40465	4.8093	0.64292
EGFR_chr7_55236423_26_-_A1_GSP2	EGFR	1.2451	2.37035	4.7407	0.625505
EGFR_chr7_55241583_25_+_A1_GSP2	EGFR	1.23153	2.34816	4.69632	0.614104
EGFR_chr7_55241798_32_-_A1_GSP2	EGFR	0.881085	1.84176	3.68352	0.319665
EGFR_chr7_55242366_34_+_A1_GSP2	EGFR	0.998358	1.99772	3.99545	0.418196
EGFR_chr7_55242526_21_-_A1_GSP2	EGFR	1.16295	2.23915	4.47829	0.556483
EGFR_chr7_55248932_23_+_A1_GSP2	EGFR	0.966101	1.95355	3.90711	0.391095
EGFR_chr7_55248995_19_+_A1_GSP2	EGFR	1.00957	2.01331	4.02662	0.427616
EGFR_chr7_55249039_19_-_A1_GSP2	EGFR	1.14646	2.2137	4.4274	0.542629
EGFR_chr7_55249198_23_-_A1_GSP2	EGFR	0.933345	1.9097	3.8194	0.363573
EGFR_chr7_55259350_29_+_A1_GSP2	EGFR	0.908046	1.8765	3.75301	0.342318
EGFR_chr7_55259580_27_-_A1_GSP2	EGFR	1.08552	2.12214	4.24428	0.491428
EGFR_chr7_55260408_29_+_A1_GSP2	EGFR	1.05154	2.07274	4.14548	0.462878
EGFR_chr7_55260546_28_-_A1_GSP2	EGFR	0.958449	1.94322	3.88644	0.384666
BRCA1_chr17_41197663_21_+_A1_GSP2	BRCA1	0.767976	1.70288	3.40576	0.224634
BRCA1_chr17_41197830_31_-_A1_GSP2	BRCA1	0.930515	1.90596	3.81191	0.361196
BRCA1_chr17_41199626_25_+_A1_GSP2	BRCA1	0.738077	1.66795	3.3359	0.199513
BRCA1_chr17_41199741_29_-_A1_GSP2	BRCA1	0.648145	1.56715	3.1343	0.123953
BRCA1_chr17_41201111_22_+_A1_GSP2	BRCA1	0.823513	1.76971	3.53942	0.271295
BRCA1_chr17_41201234_30_-_A1_GSP2	BRCA1	0.749325	1.68101	3.36201	0.208963
BRCA1_chr17_41203046_21_+_A1_GSP2	BRCA1	0.831386	1.77939	3.55879	0.27791
BRCA1_chr17_41203153_21_-_A1_GSP2	BRCA1	0.654953	1.57456	3.14913	0.129673
BRCA1_chr17_41209019_22_+_A1_GSP2	BRCA1	0.956896	1.94113	3.88226	0.383361
BRCA1_chr17_41209165_28_-_A1_GSP2	BRCA1	0.929486	1.9046	3.8092	0.360332
BRCA1_chr17_41215303_34_+_A1_GSP2	BRCA1	0.715442	1.64199	3.28397	0.180495
BRCA1_chr17_41215404_30_-_A1_GSP2	BRCA1	0.621287	1.53825	3.07649	0.101388
BRCA1_chr17_41215840_26_+_A1_GSP2	BRCA1	0.530473	1.4444	2.88881	0.0250874
BRCA1_chr17_41216012_25_-_A1_GSP2	BRCA1	0.751389	1.68341	3.36683	0.210697
BRCA1_chr17_41219592_29_+_A1_GSP2	BRCA1	0.699366	1.62379	3.24758	0.166988
BRCA1_chr17_41219738_25_-_A1_GSP2	BRCA1	0.668552	1.58948	3.17895	0.141099
BRCA1_chr17_41222907_35_+_A1_GSP2	BRCA1	0.669116	1.5901	3.1802	0.141573
BRCA1_chr17_41223000_24_+_A1_GSP2	BRCA1	0.662677	1.58302	3.16603	0.136163
BRCA1_chr17_41223053_30_-_A1_GSP2	BRCA1	0.68307	1.60555	3.21111	0.153297
BRCA1_chr17_41223283_32_-_A1_GSP2	BRCA1	0.638654	1.55688	3.11375	0.115979
BRCA1_chr17_41226307_29_+_A1_GSP2	BRCA1	0.755628	1.68837	3.37673	0.214258
BRCA1_chr17_41226556_22_-_A1_GSP2	BRCA1	0.621206	1.53816	3.07632	0.10132
BRCA1_chr17_41228467_30_+_A1_GSP2	BRCA1	0.671842	1.59311	3.18621	0.143863
BRCA1_chr17_41228657_36_-_A1_GSP2	BRCA1	0.564866	1.47925	2.9585	0.0539839
BRCA1_chr17_41231288_27_+_A1_GSP2	BRCA1	0.727966	1.6563	3.3126	0.191017
BRCA1_chr17_41231421_30_-_A1_GSP2	BRCA1	0.672231	1.59354	3.18707	0.14419
BRCA1_chr17_41234391_28_+_A1_GSP2	BRCA1	0.708022	1.63356	3.26713	0.174261
BRCA1_chr17_41234601_34_-_A1_GSP2	BRCA1	0.614453	1.53098	3.06196	0.095646
BRCA1_chr17_41242911_21_+_A1_GSP2	BRCA1	0.469473	1.3846	2.76921	-0.0261637
BRCA1_chr17_41243061_29_-_A1_GSP2	BRCA1	0.676156	1.59788	3.19575	0.147488
BRCA1_chr17_41243404_31_+_A1_GSP2	BRCA1	0.592089	1.50743	3.01485	0.0768556
BRCA1_chr17_41243650_29_+_A1_GSP2	BRCA1	0.621404	1.53837	3.07674	0.101486
BRCA1_chr17_41243685_27_-_A1_GSP2	BRCA1	0.707874	1.6334	3.26679	0.174137
BRCA1_chr17_41243931_19_+_A1_GSP2	BRCA1	0.847279	1.7991	3.59821	0.291263
BRCA1_chr17_41243955_25_-_A1_GSP2	BRCA1	0.564191	1.47856	2.95712	0.0534166
BRCA1_chr17_41244188_31_+_A1_GSP2	BRCA1	0.736841	1.66652	3.33305	0.198475
BRCA1_chr17_41244225_29_-_A1_GSP2	BRCA1	0.634681	1.55259	3.10519	0.112641
BRCA1_chr17_41244446_33_+_A1_GSP2	BRCA1	0.752078	1.68422	3.36843	0.211276
BRCA1_chr17_41244479_28_-_A1_GSP2	BRCA1	0.678543	1.60052	3.20104	0.149493
BRCA1_chr17_41244669_32_+_A1_GSP2	BRCA1	0.654694	1.57428	3.14856	0.129455
BRCA1_chr17_41244701_32_-_A1_GSP2	BRCA1	0.707334	1.63278	3.26557	0.173683
BRCA1_chr17_41244937_22_-_A1_GSP2	BRCA1	0.770944	1.70639	3.41277	0.227127
BRCA1_chr17_41245178_29_-_A1_GSP2	BRCA1	0.634182	1.55206	3.10411	0.112222
BRCA1_chr17_41245372_32_+_A1_GSP2	BRCA1	0.645841	1.56465	3.1293	0.122018
BRCA1_chr17_41245408_28_-_A1_GSP2	BRCA1	0.661975	1.58225	3.16449	0.135573
BRCA1_chr17_41245645_29_+_A1_GSP2	BRCA1	0.674254	1.59577	3.19154	0.145889
BRCA1_chr17_41245674_24_-_A1_GSP2	BRCA1	0.689653	1.6129	3.22579	0.158828
BRCA1_chr17_41245912_24_+_A1_GSP2	BRCA1	0.658617	1.57857	3.15714	0.132751
BRCA1_chr17_41245936_32_-_A1_GSP2	BRCA1	0.733545	1.66272	3.32544	0.195705
BRCA1_chr17_41246141_27_+_A1_GSP2	BRCA1	0.648248	1.56726	3.13453	0.12404
BRCA1_chr17_41246184_32_-_A1_GSP2	BRCA1	0.695723	1.6197	3.23939	0.163928
BRCA1_chr17_41246391_27_+_A1_GSP2	BRCA1	0.765338	1.69977	3.39954	0.222417
BRCA1_chr17_41246422_33_-_A1_GSP2	BRCA1	0.589255	1.50447	3.00894	0.0744751
BRCA1_chr17_41246642_32_+_A1_GSP2	BRCA1	0.58921	1.50442	3.00885	0.0744372
BRCA1_chr17_41246687_24_-_A1_GSP2	BRCA1	0.619297	1.53613	3.07225	0.0997159
BRCA1_chr17_41246947_24_-_A1_GSP2	BRCA1	0.583976	1.49897	2.99795	0.0700395
BRCA1_chr17_41247832_24_+_A1_GSP2	BRCA1	0.533894	1.44783	2.89566	0.0279612
BRCA1_chr17_41247951_34_-_A1_GSP2	BRCA1	0.745838	1.67695	3.3539	0.206034
BRCA1_chr17_41249229_31_+_A1_GSP2	BRCA1	0.746211	1.67738	3.35476	0.206347
BRCA1_chr17_41249267_31_-_A1_GSP2	BRCA1	0.793821	1.73366	3.46732	0.246348
BRCA1_chr17_41249370_41_-_A1_GSP2	BRCA1	0.986317	1.98112	3.96224	0.40808
BRCA1_chr17_41251724_30_+_A1_GSP2	BRCA1	0.742332	1.67288	3.34576	0.203088
BRCA1_chr17_41251854_27_+_A1_GSP2	BRCA1	0.704484	1.62956	3.25912	0.171289
BRCA1_chr17_41256142_27_+_A1_GSP2	BRCA1	0.823114	1.76922	3.53844	0.270959
BRCA1_chr17_41256175_20_-_A1_GSP2	BRCA1	0.851406	1.80426	3.60852	0.29473
BRCA1_chr17_41256288_31_-_A1_GSP2	BRCA1	0.71515	1.64165	3.28331	0.18025
BRCA1_chr17_41256850_30_+_A1_GSP2	BRCA1	0.708979	1.63465	3.26929	0.175065
BRCA1_chr17_41256995_27_-_A1_GSP2	BRCA1	0.773234	1.7091	3.41819	0.229051
BRCA1_chr17_41258589_35_-_A1_GSP2	BRCA1	0.779914	1.71703	3.43406	0.234664
BRCA1_chr17_41267701_30_+_A1_GSP2	BRCA1	0.820515	1.76604	3.53207	0.268776
BRCA1_chr17_41267858_34_-_A1_GSP2	BRCA1	0.810398	1.75369	3.50739	0.260275
BRCA1_chr17_41276002_31_+_A1_GSP2	BRCA1	0.721603	1.64901	3.29803	0.185671
BRCA1_chr17_41276055_32_-_A1_GSP2	BRCA1	0.871077	1.82903	3.65806	0.311257
BRCA1_chr17_41276114_36_-_A1_GSP2	BRCA1	0.853587	1.80699	3.61398	0.296562
BRCA1_chr17_41277239_19_+_A1_GSP2	BRCA1	0.900307	1.86646	3.73293	0.335816
BRCA1_chr17_41277323_24_+_A1_GSP2	BRCA1	0.665715	1.58635	3.17271	0.138716
BRCA1_chr17_41277367_22_-_A1_GSP2	BRCA1	0.690186	1.61349	3.22698	0.159275
BRCA1_chr17_41277508_22_-_A1_GSP2	BRCA1	0.757018	1.68999	3.37999	0.215427
MC1R_chr16_89985631_22_+_A1_GSP2	MC1R	0.190981	1.14154	2.28308	-0.260148
MC1R_chr16_89985812_21_+_A1_GSP2	MC1R	0.469537	1.38466	2.76933	-0.0261104
MC1R_chr16_89985858_21_-_A1_GSP2	MC1R	0.571159	1.48572	2.97143	0.0592707
MC1R_chr16_89986004_20_+_A1_GSP2	MC1R	0.27657	1.21131	2.42262	-0.188238
MC1R_chr16_89986032_20_-_A1_GSP2	MC1R	0.609375	1.5256	3.0512	0.0913792
MC1R_chr16_89986191_21_+_A1_GSP2	MC1R	0.488664	1.40314	2.80629	-0.0100401
MC1R_chr16_89986364_20_+_A1_GSP2	MC1R	0.419467	1.33743	2.67487	-0.0681786
MC1R_chr16_89986407_22_-_A1_GSP2	MC1R	0.329157	1.25628	2.51256	-0.144055
MC1R_chr16_89986442_24_+_A1_GSP2	MC1R	0.116582	1.08416	2.16833	-0.322657
MC1R_chr16_89986513_21_-_A1_GSP2	MC1R	0.641773	1.56024	3.12049	0.118599
MC1R_chr16_89986632_20_-_A1_GSP2	MC1R	0.385889	1.30666	2.61333	-0.09639
BRCA2_chr13_32889566_18_+_A1_GSP2	BRCA2	0.515532	1.42952	2.85904	0.0125337
BRCA2_chr13_32889811_21_-_A1_GSP2	BRCA2	0.503268	1.41742	2.83484	0.00222989
BRCA2_chr13_32890732_24_-_A1_GSP2	BRCA2	0.415223	1.33351	2.66701	-0.0717435
BRCA2_chr13_32893171_29_+_A1_GSP2	BRCA2	0.568473	1.48295	2.96591	0.0570143
BRCA2_chr13_32893470_25_-_A1_GSP2	BRCA2	0.649942	1.56911	3.13821	0.125464
BRCA2_chr13_32899169_38_+_A1_GSP2	BRCA2	0.565321	1.47972	2.95943	0.0543656
BRCA2_chr13_32900190_32_+_A1_GSP2	BRCA2	0.428087	1.34545	2.6909	-0.0609361
BRCA2_chr13_32900375_28_-_A1_GSP2	BRCA2	0.354872	1.27887	2.55774	-0.122449
BRCA2_chr13_32900346_30_+_A1_GSP2	BRCA2	0.603995	1.51992	3.03984	0.0868591
BRCA2_chr13_32900465_27_-_A1_GSP2	BRCA2	0.562103	1.47642	2.95284	0.0516626
BRCA2_chr13_32900563_37_+_A1_GSP2	BRCA2	0.392827	1.31296	2.62593	-0.0905603
BRCA2_chr13_32900777_31_-_A1_GSP2	BRCA2	0.506666	1.42076	2.84153	0.00508484
BRCA2_chr13_32903487_33_+_A1_GSP2	BRCA2	0.308838	1.23871	2.47742	-0.161127
BRCA2_chr13_32903649_35_-_A1_GSP2	BRCA2	0.101126	1.07261	2.14522	-0.335643
BRCA2_chr13_32904989_31_+_A1_GSP2	BRCA2	0.448928	1.36503	2.73005	-0.0434256
BRCA2_chr13_32905169_29_-_A1_GSP2	BRCA2	0.382458	1.30356	2.60712	-0.0992729
BRCA2_chr13_32906316_33_+_A1_GSP2	BRCA2	0.469932	1.38504	2.77009	-0.0257781
BRCA2_chr13_32906445_22_+_A1_GSP2	BRCA2	0.612507	1.52891	3.05783	0.0940105
BRCA2_chr13_32906813_25_+_A1_GSP2	BRCA2	0.491512	1.40592	2.81184	-0.00764674
BRCA2_chr13_32906844_32_-_A1_GSP2	BRCA2	0.636044	1.55406	3.10812	0.113787
BRCA2_chr13_32907053_25_+_A1_GSP2	BRCA2	0.372044	1.29419	2.58837	-0.108022
BRCA2_chr13_32907078_23_-_A1_GSP2	BRCA2	0.244965	1.18506	2.37013	-0.214792
BRCA2_chr13_32907274_31_+_A1_GSP2	BRCA2	0.426004	1.34351	2.68701	-0.0626857
BRCA2_chr13_32907311_26_-_A1_GSP2	BRCA2	0.534654	1.44859	2.89719	0.0285999
BRCA2_chr13_32907568_31_-_A1_GSP2	BRCA2	0.506102	1.42021	2.84042	0.00461153
BRCA2_chr13_32910352_36_+_A1_GSP2	BRCA2	0.348236	1.273	2.54601	-0.128025
BRCA2_chr13_32910586_32_+_A1_GSP2	BRCA2	0.465043	1.38036	2.76072	-0.0298857
BRCA2_chr13_32910618_21_-_A1_GSP2	BRCA2	0.38824	1.3088	2.61759	-0.0944149
BRCA2_chr13_32910831_30_+_A1_GSP2	BRCA2	0.569032	1.48353	2.96706	0.0574842
BRCA2_chr13_32910866_29_-_A1_GSP2	BRCA2	0.0914444	1.06544	2.13087	-0.343777
BRCA2_chr13_32911140_35_-_A1_GSP2	BRCA2	0.413397	1.33182	2.66364	-0.073278
BRCA2_chr13_32911346_30_+_A1_GSP2	BRCA2	0.590865	1.50615	3.0123	0.0758274
BRCA2_chr13_32911385_30_-_A1_GSP2	BRCA2	0.355225	1.27918	2.55837	-0.122153
BRCA2_chr13_32911596_33_+_A1_GSP2	BRCA2	0.456941	1.37263	2.74526	-0.036693
BRCA2_chr13_32911640_32_-_A1_GSP2	BRCA2	0.479208	1.39398	2.78796	-0.0179846
BRCA2_chr13_32911698_32_+_A1_GSP2	BRCA2	-1.63084	0.322899	0.645798	-1.79082
BRCA2_chr13_32911786_31_-_A1_GSP2	BRCA2	0.36232	1.28549	2.57098	-0.116192
BRCA2_chr13_32911848_32_+_A1_GSP2	BRCA2	0.181062	1.13372	2.26744	-0.268482
BRCA2_chr13_32912127_23_+_A1_GSP2	BRCA2	0.694626	1.61847	3.23693	0.163006
BRCA2_chr13_32912150_25_-_A1_GSP2	BRCA2	0.517366	1.43134	2.86268	0.014075
BRCA2_chr13_32912386_29_+_A1_GSP2	BRCA2	0.463945	1.37931	2.75862	-0.0308083
BRCA2_chr13_32912440_33_-_A1_GSP2	BRCA2	0.463008	1.37841	2.75683	-0.0315958
BRCA2_chr13_32912618_38_+_A1_GSP2	BRCA2	0.270849	1.20652	2.41304	-0.193045
BRCA2_chr13_32912660_24_-_A1_GSP2	BRCA2	0.440628	1.3572	2.71439	-0.0503989
BRCA2_chr13_32912851_35_+_A1_GSP2	BRCA2	0.380366	1.30167	2.60334	-0.10103
BRCA2_chr13_32912952_29_-_A1_GSP2	BRCA2	0.607146	1.52324	3.04649	0.0895068
BRCA2_chr13_32913154_28_+_A1_GSP2	BRCA2	0.495644	1.40995	2.8199	-0.00417591
BRCA2_chr13_32913182_26_-_A1_GSP2	BRCA2	0.392537	1.3127	2.6254	-0.0908042
BRCA2_chr13_32913451_29_-_A1_GSP2	BRCA2	0.598042	1.51366	3.02732	0.081858
BRCA2_chr13_32913712_30_-_A1_GSP2	BRCA2	0.614393	1.53091	3.06183	0.0955956
BRCA2_chr13_32913892_33_+_A1_GSP2	BRCA2	0.370079	1.29242	2.58485	-0.109673
BRCA2_chr13_32913930_22_-_A1_GSP2	BRCA2	0.598767	1.51442	3.02884	0.0824668
BRCA2_chr13_32914144_25_+_A1_GSP2	BRCA2	0.378274	1.29979	2.59957	-0.102788
BRCA2_chr13_32914169_27_-_A1_GSP2	BRCA2	0.281153	1.21517	2.43033	-0.184387
BRCA2_chr13_32914382_26_+_A1_GSP2	BRCA2	0.434082	1.35105	2.7021	-0.0558993
BRCA2_chr13_32914415_25_-_A1_GSP2	BRCA2	0.416251	1.33446	2.66891	-0.0708802
BRCA2_chr13_32914585_32_+_A1_GSP2	BRCA2	0.408627	1.32742	2.65484	-0.0772858
BRCA2_chr13_32914635_28_-_A1_GSP2	BRCA2	0.443501	1.3599	2.7198	-0.0479855
BRCA2_chr13_32914825_25_+_A1_GSP2	BRCA2	0.690505	1.61385	3.2277	0.159543
BRCA2_chr13_32914903_32_-_A1_GSP2	BRCA2	0.550935	1.46503	2.93007	0.042279
BRCA2_chr13_32915118_33_-_A1_GSP2	BRCA2	0.477639	1.39246	2.78493	-0.019303
BRCA2_chr13_32915345_26_-_A1_GSP2	BRCA2	0.616747	1.53341	3.06683	0.0975733
BRCA2_chr13_32918622_41_+_A1_GSP2	BRCA2	0.399279	1.31885	2.6377	-0.0851397
BRCA2_chr13_32918699_39_+_A1_GSP2	BRCA2	0.392804	1.31294	2.62589	-0.09058
BRCA2_chr13_32918816_38_-_A1_GSP2	BRCA2	0.65969	1.57974	3.15949	0.133653
BRCA2_chr13_32920880_41_+_A1_GSP2	BRCA2	0.235079	1.17697	2.35394	-0.223098
BRCA2_chr13_32921066_39_-_A1_GSP2	BRCA2	0.382925	1.30398	2.60797	-0.0988798
BRCA2_chr13_32928919_24_+_A1_GSP2	BRCA2	0.633077	1.55087	3.10174	0.111293
BRCA2_chr13_32929237_26_-_A1_GSP2	BRCA2	0.412883	1.33134	2.66269	-0.0737096
BRCA2_chr13_32930502_21_+_A1_GSP2	BRCA2	0.349311	1.27395	2.5479	-0.127122
BRCA2_chr13_32930754_32_-_A1_GSP2	BRCA2	0.263906	1.20072	2.40145	-0.198878
BRCA2_chr13_32931791_41_+_A1_GSP2	BRCA2	0.466409	1.38167	2.76333	-0.0287386
BRCA2_chr13_32932085_32_-_A1_GSP2	BRCA2	0.508978	1.42304	2.84608	0.00702739
BRCA2_chr13_32936840_31_-_A1_GSP2	BRCA2	0.530594	1.44452	2.88905	0.0251892
BRCA2_chr13_32937258_29_+_A1_GSP2	BRCA2	0.370896	1.29316	2.58631	-0.108987
BRCA2_chr13_32937451_29_+_A1_GSP2	BRCA2	0.479285	1.39405	2.7881	-0.0179202
BRCA2_chr13_32937481_29_-_A1_GSP2	BRCA2	0.731695	1.66059	3.32118	0.194151
BRCA2_chr13_32937677_32_-_A1_GSP2	BRCA2	0.456032	1.37176	2.74353	-0.0374567
BRCA2_chr13_32944444_37_+_A1_GSP2	BRCA2	0.326443	1.25392	2.50784	-0.146335
BRCA2_chr13_32944570_29_+_A1_GSP2	BRCA2	0.303019	1.23372	2.46745	-0.166016
BRCA2_chr13_32944611_26_-_A1_GSP2	BRCA2	0.571786	1.48636	2.97273	0.059798
BRCA2_chr13_32944765_22_-_A1_GSP2	BRCA2	0.403869	1.32305	2.6461	-0.0812835
BRCA2_chr13_32945056_27_+_A1_GSP2	BRCA2	0.201012	1.1495	2.29901	-0.25172
BRCA2_chr13_32945250_40_-_A1_GSP2	BRCA2	0.418133	1.3362	2.6724	-0.0692987
BRCA2_chr13_32950717_28_+_A1_GSP2	BRCA2	0.303082	1.23378	2.46755	-0.165963
BRCA2_chr13_32950881_26_+_A1_GSP2	BRCA2	0.492625	1.407	2.814	-0.00671232
BRCA2_chr13_32950931_31_-_A1_GSP2	BRCA2	0.365923	1.28871	2.57741	-0.113165
BRCA2_chr13_32953590_22_-_A1_GSP2	BRCA2	0.504352	1.41849	2.83697	0.00314099
BRCA2_chr13_32953851_29_+_A1_GSP2	BRCA2	0.509547	1.4236	2.84721	0.00750536
BRCA2_chr13_32954087_33_-_A1_GSP2	BRCA2	0.6047	1.52066	3.04133	0.0874518
BRCA2_chr13_32954081_32_+_A1_GSP2	BRCA2	0.492637	1.40701	2.81403	-0.0067022
BRCA2_chr13_32954350_25_-_A1_GSP2	BRCA2	0.699126	1.62352	3.24704	0.166787
BRCA2_chr13_32968756_35_+_A1_GSP2	BRCA2	0.360667	1.28402	2.56804	-0.117581
BRCA2_chr13_32969025_25_+_A1_GSP2	BRCA2	0.423138	1.34084	2.68168	-0.0650936
BRCA2_chr13_32969072_26_-_A1_GSP2	BRCA2	0.402637	1.32192	2.64384	-0.0823185
BRCA2_chr13_32970991_29_+_A1_GSP2	BRCA2	0.325687	1.25326	2.50652	-0.14697
BRCA2_chr13_32971221_32_-_A1_GSP2	BRCA2	0.42386	1.34151	2.68302	-0.0644869
BRCA2_chr13_32972245_41_+_A1_GSP2	BRCA2	0.7145	1.64091	3.28183	0.179703
BRCA2_chr13_32972416_29_+_A1_GSP2	BRCA2	0.62262	1.53967	3.07934	0.102508
BRCA2_chr13_32972453_28_-_A1_GSP2	BRCA2	0.514072	1.42808	2.85615	0.0113075
BRCA2_chr13_32972662_27_+_A1_GSP2	BRCA2	0.389625	1.31005	2.62011	-0.0932507
BRCA2_chr13_32972690_27_-_A1_GSP2	BRCA2	0.530149	1.44408	2.88816	0.0248154
BRCA2_chr13_32972913_27_-_A1_GSP2	BRCA2	0.502191	1.41636	2.83273	0.00132534
RAC1_chr7_6426791_33_+_A1_GSP2	RAC1	1.63769	3.11168	6.22336	0.955356
RAC1_chr7_6426929_26_-_2Y_A1_GSP2	RAC1	2.45057	5.46632	10.9326	1.63832
ARID2_chr12_46123568_27_+_A1_GSP2	ARID2	-0.195073	0.873529	1.74706	-0.584505
ARID2_chr12_46123707_20_+_A1_GSP2	ARID2	0.211306	1.15774	2.31547	-0.243072
ARID2_chr12_46123793_18_-_A1_GSP2	ARID2	0.324639	1.25235	2.5047	-0.147851
ARID2_chr12_46123937_23_-_A1_GSP2	ARID2	0.156475	1.11456	2.22912	-0.28914
ARID2_chr12_46124968_23_+_A1_GSP2	ARID2	0.120652	1.08723	2.17445	-0.319238
ARID2_chr12_46125104_36_-_A1_GSP2	ARID2	-0.00252544	0.998251	1.9965	-0.422729
ARID2_chr12_46205113_31_+_A1_GSP2	ARID2	0.197562	1.14676	2.29352	-0.254619
ARID2_chr12_46205342_29_-_A1_GSP2	ARID2	0.030052	1.02105	2.0421	-0.395358
ARID2_chr12_46211386_37_+_10Y_A1_GSP2	ARID2	0.107851	1.07762	2.15524	-0.329993
ARID2_chr12_46211550_29_+_A1_GSP2	ARID2	0.170743	1.12564	2.25128	-0.277152
ARID2_chr12_46211580_28_-_A1_GSP2	ARID2	0.194578	1.14439	2.28878	-0.257127
ARID2_chr12_46211734_36_-_A1_GSP2	ARID2	-0.0196424	0.986477	1.97295	-0.437111
ARID2_chr12_46215292_30_-_A1_GSP2	ARID2	0.206949	1.15424	2.30849	-0.246733
ARID2_chr12_46230295_37_+_A1_GSP2	ARID2	-0.0238007	0.983638	1.96728	-0.440604
ARID2_chr12_46230422_32_+_A1_GSP2	ARID2	0.0641427	1.04546	2.09093	-0.366716
ARID2_chr12_46230507_37_-_A1_GSP2	ARID2	-0.0843315	0.943221	1.88644	-0.491462
ARID2_chr12_46230781_38_-_A1_GSP2	ARID2	-0.155233	0.897987	1.79597	-0.551032
ARID2_chr12_46231059_34_+_A1_GSP2	ARID2	-0.0798184	0.946177	1.89235	-0.48767
ARID2_chr12_46231356_34_+_A1_GSP2	ARID2	-0.129901	0.913894	1.82779	-0.529748
ARID2_chr12_46231406_27_-_A1_GSP2	ARID2	-0.00428863	0.997032	1.99406	-0.424211
ARID2_chr12_46231575_37_-_A1_GSP2	ARID2	-0.106796	0.928648	1.8573	-0.510336
ARID2_chr12_46233041_28_+_A1_GSP2	ARID2	-0.0472527	0.967777	1.93555	-0.460309
ARID2_chr12_46233300_36_-_A1_GSP2	ARID2	-0.251389	0.840087	1.68017	-0.63182
ARID2_chr12_46240582_39_+_A1_GSP2	ARID2	0.00475246	1.0033	2.0066	-0.416615
ARID2_chr12_46240734_34_-_A1_GSP2	ARID2	0.194049	1.14397	2.28794	-0.257571
ARID2_chr12_46242537_35_+_A1_GSP2	ARID2	-0.0199041	0.986298	1.9726	-0.437331
ARID2_chr12_46242775_34_-_A1_GSP2	ARID2	-0.0498338	0.966048	1.9321	-0.462477
ARID2_chr12_46243266_34_+_A1_GSP2	ARID2	-0.273717	0.827186	1.65437	-0.65058
ARID2_chr12_46243405_24_+_A1_GSP2	ARID2	-0.0296492	0.979658	1.95932	-0.445518
ARID2_chr12_46243475_28_-_A1_GSP2	ARID2	-0.00632786	0.995623	1.99125	-0.425924
ARID2_chr12_46243653_29_-_A1_GSP2	ARID2	-0.191074	0.875953	1.75191	-0.581145
ARID2_chr12_46243766_34_+_A1_GSP2	ARID2	-0.232223	0.851322	1.70264	-0.615718
ARID2_chr12_46243958_27_+_A1_GSP2	ARID2	0.129188	1.09368	2.18736	-0.312066
ARID2_chr12_46243986_26_-_A1_GSP2	ARID2	0.0976088	1.07	2.14	-0.338598
ARID2_chr12_46244197_27_+_A1_GSP2	ARID2	-0.15862	0.895882	1.79176	-0.553877
ARID2_chr12_46244229_25_-_A1_GSP2	ARID2	-0.0163781	0.988712	1.97742	-0.434368
ARID2_chr12_46244428_29_+_A1_GSP2	ARID2	0.174876	1.12887	2.25774	-0.273679
ARID2_chr12_46244458_36_-_A1_GSP2	ARID2	-0.0358519	0.975456	1.95091	-0.45073
ARID2_chr12_46244670_26_+_A1_GSP2	ARID2	0.0123344	1.00859	2.01717	-0.410244
ARID2_chr12_46244702_26_-_A1_GSP2	ARID2	-0.0719616	0.951344	1.90269	-0.481069
ARID2_chr12_46244916_28_+_A1_GSP2	ARID2	0.152377	1.1114	2.2228	-0.292583
ARID2_chr12_46244949_21_-_A1_GSP2	ARID2	0.0544273	1.03845	2.07689	-0.374879
ARID2_chr12_46245162_26_+_A1_GSP2	ARID2	-0.0877483	0.94099	1.88198	-0.494332
ARID2_chr12_46245191_22_-_A1_GSP2	ARID2	-0.0286175	0.980359	1.96072	-0.444652
ARID2_chr12_46245402_23_+_A1_GSP2	ARID2	-0.0817228	0.944929	1.88986	-0.48927
ARID2_chr12_46245434_25_-_A1_GSP2	ARID2	-0.452727	0.730661	1.46132	-0.800981
ARID2_chr12_46245616_34_+_A1_GSP2	ARID2	-0.039763	0.972815	1.94563	-0.454016
ARID2_chr12_46245662_34_-_A1_GSP2	ARID2	0.0353995	1.02484	2.04968	-0.390865
ARID2_chr12_46245856_26_+_A1_GSP2	ARID2	0.105919	1.07618	2.15236	-0.331616
ARID2_chr12_46245888_28_-_A1_GSP2	ARID2	0.0518665	1.03661	2.07321	-0.37703
ARID2_chr12_46246088_29_+_A1_GSP2	ARID2	-0.111602	0.92556	1.85112	-0.514374
ARID2_chr12_46246123_31_-_A1_GSP2	ARID2	0.07587	1.054	2.10799	-0.356863
ARID2_chr12_46246319_31_+_A1_GSP2	ARID2	-0.0480395	0.96725	1.9345	-0.46097
ARID2_chr12_46246359_28_-_A1_GSP2	ARID2	-0.0316805	0.97828	1.95656	-0.447225
ARID2_chr12_46246548_20_+_A1_GSP2	ARID2	-0.0739846	0.950011	1.90002	-0.482768
ARID2_chr12_46246586_33_-_A1_GSP2	ARID2	0.00290822	1.00202	2.00404	-0.418164
ARID2_chr12_46246717_37_-_A1_GSP2	ARID2	-0.0622975	0.957738	1.91548	-0.472949
ARID2_chr12_46254541_27_+_A1_GSP2	ARID2	0.199233	1.14809	2.29618	-0.253215
ARID2_chr12_46254824_34_-_A1_GSP2	ARID2	0.274449	1.20953	2.41906	-0.19002
ARID2_chr12_46285459_33_+_A1_GSP2	ARID2	0.021267	1.01485	2.0297	-0.402739
ARID2_chr12_46285712_34_-_A1_GSP2	ARID2	-0.111762	0.925457	1.85091	-0.514508
ARID2_chr12_46285751_25_+_A1_GSP2	ARID2	0.045317	1.03191	2.06382	-0.382533
ARID2_chr12_46285920_31_-_A1_GSP2	ARID2	-0.0614876	0.958276	1.91655	-0.472268
ARID2_chr12_46287149_30_+_A1_GSP2	ARID2	0.002274	1.00158	2.00315	-0.418697
ARID2_chr12_46287292_31_+_A1_GSP2	ARID2	-0.130599	0.913452	1.8269	-0.530335
ARID2_chr12_46287419_28_-_A1_GSP2	ARID2	0.188561	1.13963	2.27925	-0.262182
ARID2_chr12_46287613_31_-_A1_GSP2	ARID2	-0.00537538	0.996281	1.99256	-0.425124
ARID2_chr12_46298675_32_+_A1_GSP2	ARID2	0.0325437	1.02281	2.04563	-0.393265
ARID2_chr12_46298889_31_-_A1_GSP2	ARID2	0.0531707	1.03754	2.07509	-0.375934
SF3B1_chr2_198266662_39_+_A1_GSP2	SF3B1	0.31391	1.24307	2.48614	-0.156865
SF3B1_chr2_198266757_30_-_A1_GSP2	SF3B1	0.227731	1.17099	2.34198	-0.229272
SF3B1_chr2_198266863_27_-_A1_GSP2	SF3B1	0.456948	1.37263	2.74527	-0.0366875
SF3B1_chr2_198267186_23_+_A1_GSP2	SF3B1	0.248736	1.18817	2.37633	-0.211623
SF3B1_chr2_198267321_23_+_A1_GSP2	SF3B1	0.0538441	1.03803	2.07605	-0.375369
SF3B1_chr2_198267444_24_-_A1_GSP2	SF3B1	0.261091	1.19838	2.39677	-0.201243
SF3B1_chr2_198267565_34_-_A1_GSP2	SF3B1	0.249528	1.18882	2.37764	-0.210958
PBRM1_chr3_52582024_29_+_A1_GSP2	PBRM1	0.639972	1.5583	3.1166	0.117087
PBRM1_chr3_52582289_30_-_A1_GSP2	PBRM1	0.53272	1.44665	2.89331	0.0269752
PBRM1_chr3_52584391_28_+_A1_GSP2	PBRM1	0.391748	1.31198	2.62396	-0.0914675
PBRM1_chr3_52584607_21_+_A1_GSP2	PBRM1	0.621633	1.53862	3.07723	0.101678
PBRM1_chr3_52584657_21_-_A1_GSP2	PBRM1	0.45503	1.37081	2.74162	-0.0382984
PBRM1_chr3_52584727_29_+_A1_GSP2	PBRM1	0.472373	1.38739	2.77478	-0.0237271
PBRM1_chr3_52584849_23_-_A1_GSP2	PBRM1	0.467108	1.38234	2.76467	-0.0281508
PBRM1_chr3_52588700_35_+_A1_GSP2	PBRM1	0.420144	1.33806	2.67612	-0.0676093
PBRM1_chr3_52588898_28_-_A1_GSP2	PBRM1	0.649928	1.56909	3.13818	0.125452
PBRM1_chr3_52595754_25_+_A1_GSP2	PBRM1	0.325356	1.25297	2.50595	-0.147249
PBRM1_chr3_52595799_26_-_A1_GSP2	PBRM1	0.522058	1.436	2.872	0.0180167
PBRM1_chr3_52595990_28_-_A1_GSP2	PBRM1	0.473671	1.38864	2.77728	-0.0226367
PBRM1_chr3_52597256_32_+_A1_GSP2	PBRM1	0.512114	1.42614	2.85228	0.00966268
PBRM1_chr3_52597529_26_-_A1_GSP2	PBRM1	0.638665	1.55689	3.11378	0.115989
PBRM1_chr3_52598010_29_+_A1_GSP2	PBRM1	0.625074	1.54229	3.08458	0.104569
PBRM1_chr3_52598276_32_-_A1_GSP2	PBRM1	0.577807	1.49258	2.98516	0.0648565
PBRM1_chr3_52610476_23_+_A1_GSP2	PBRM1	0.601817	1.51763	3.03525	0.0850292
PBRM1_chr3_52610752_33_-_A1_GSP2	PBRM1	0.721604	1.64901	3.29803	0.185672
PBRM1_chr3_52613038_29_+_A1_GSP2	PBRM1	0.514492	1.42849	2.85698	0.0116604
PBRM1_chr3_52613086_21_-_A1_GSP2	PBRM1	0.605265	1.52126	3.04252	0.0879267
PBRM1_chr3_52613230_30_-_A1_GSP2	PBRM1	0.421617	1.33943	2.67886	-0.0663715
PBRM1_chr3_52620401_35_+_A1_GSP2	PBRM1	0.391072	1.31137	2.62273	-0.0920355
PBRM1_chr3_52620456_23_-_A1_GSP2	PBRM1	0.380282	1.3016	2.60319	-0.101101
PBRM1_chr3_52620516_23_+_A1_GSP2	PBRM1	0.345281	1.2704	2.5408	-0.130508
PBRM1_chr3_52620619_27_-_A1_GSP2	PBRM1	0.451168	1.36715	2.73429	-0.0415434
PBRM1_chr3_52620715_31_-_2Y_A1_GSP2	PBRM1	0.760957	1.69461	3.38923	0.218736
PBRM1_chr3_52621330_31_+_A1_GSP2	PBRM1	0.59028	1.50554	3.01108	0.0753359
PBRM1_chr3_52621482_26_+_A1_GSP2	PBRM1	0.733347	1.66249	3.32498	0.195539
PBRM1_chr3_52621528_19_-_A1_GSP2	PBRM1	0.842038	1.79258	3.58516	0.286859
PBRM1_chr3_52623030_33_+_A1_GSP2	PBRM1	0.187127	1.13849	2.27699	-0.263387
PBRM1_chr3_52623300_25_-_A1_GSP2	PBRM1	0.476814	1.39167	2.78333	-0.0199964
PBRM1_chr3_52637477_27_+_9S_A1_GSP2	PBRM1	0.444365	1.36072	2.72143	-0.0472589
PBRM1_chr3_52637606_30_-_6R_A1_GSP2	PBRM1	0.311768	1.24123	2.48246	-0.158665
PBRM1_chr3_52637754_31_-_A1_GSP2	PBRM1	0.405036	1.32412	2.64824	-0.080303
PBRM1_chr3_52643264_38_+_A1_GSP2	PBRM1	0.527822	1.44175	2.8835	0.0228601
PBRM1_chr3_52643328_24_-_A1_GSP2	PBRM1	0.553629	1.46777	2.93555	0.0445426
PBRM1_chr3_52643541_29_+_A1_GSP2	PBRM1	0.514957	1.42895	2.8579	0.0120508
PBRM1_chr3_52643570_25_-_A1_GSP2	PBRM1	0.537891	1.45185	2.9037	0.0313196
PBRM1_chr3_52643766_30_+_A1_GSP2	PBRM1	0.425974	1.34348	2.68696	-0.0627114
PBRM1_chr3_52643798_27_-_A1_GSP2	PBRM1	0.548865	1.46293	2.92587	0.0405401
PBRM1_chr3_52644025_26_-_A1_GSP2	PBRM1	0.311342	1.24086	2.48172	-0.159023
PBRM1_chr3_52649325_35_+_A1_GSP2	PBRM1	0.367248	1.28989	2.57978	-0.112051
PBRM1_chr3_52649509_40_-_A1_GSP2	PBRM1	0.465183	1.38049	2.76099	-0.0297682
PBRM1_chr3_52651237_24_+_A1_GSP2	PBRM1	0.515696	1.42968	2.85937	0.0126717
PBRM1_chr3_52651506_30_+_A1_GSP2	PBRM1	0.606477	1.52254	3.04507	0.088945
PBRM1_chr3_52651556_23_-_A1_GSP2	PBRM1	0.465094	1.38041	2.76081	-0.0298434
PBRM1_chr3_52661255_27_+_A1_GSP2	PBRM1	0.568011	1.48248	2.96496	0.0566261
PBRM1_chr3_52661392_24_-_A1_GSP2	PBRM1	0.460144	1.37568	2.75136	-0.0340022
PBRM1_chr3_52662819_31_+_31M_A1_GSP2	PBRM1	0.532288	1.44622	2.89244	0.026612
PBRM1_chr3_52663107_29_-_A1_GSP2	PBRM1	0.469579	1.38471	2.76941	-0.026075
PBRM1_chr3_52668561_20_+_A1_GSP2	PBRM1	0.67719	1.59902	3.19804	0.148356
PBRM1_chr3_52668854_31_-_A1_GSP2	PBRM1	0.436935	1.35373	2.70745	-0.053502
PBRM1_chr3_52675940_27_+_A1_GSP2	PBRM1	0.516099	1.43008	2.86017	0.0130107
PBRM1_chr3_52675987_28_-_A1_GSP2	PBRM1	0.474296	1.38924	2.77848	-0.0221118
PBRM1_chr3_52676078_36_-_A1_GSP2	PBRM1	0.776961	1.71352	3.42704	0.232183
PBRM1_chr3_52677226_27_+_A1_GSP2	PBRM1	0.442488	1.35895	2.71789	-0.0488361
PBRM1_chr3_52677381_31_-_A1_GSP2	PBRM1	0.402624	1.32191	2.64382	-0.0823293
PBRM1_chr3_52678688_22_+_A1_GSP2	PBRM1	0.492803	1.40718	2.81435	-0.00656225
PBRM1_chr3_52678834_29_-_A1_GSP2	PBRM1	0.449301	1.36538	2.73076	-0.043112
PBRM1_chr3_52682296_39_+_A1_GSP2	PBRM1	0.547836	1.46189	2.92378	0.0396755
PBRM1_chr3_52682479_30_-_A1_GSP2	PBRM1	0.530287	1.44422	2.88843	0.024931
PBRM1_chr3_52685717_34_+_A1_GSP2	PBRM1	0.264941	1.20159	2.40317	-0.198009
PBRM1_chr3_52685842_31_-_A1_GSP2	PBRM1	0.369561	1.29196	2.58392	-0.110108
PBRM1_chr3_52692181_29_+_A1_GSP2	PBRM1	0.541083	1.45506	2.91013	0.0340016
PBRM1_chr3_52692238_26_-_A1_GSP2	PBRM1	0.38723	1.30788	2.61576	-0.0952631
PBRM1_chr3_52692376_36_-_A1_GSP2	PBRM1	0.547269	1.46132	2.92263	0.0391989
PBRM1_chr3_52696114_22_+_A1_GSP2	PBRM1	0.556099	1.47029	2.94058	0.0466174
PBRM1_chr3_52696221_29_+_A1_GSP2	PBRM1	0.417795	1.33588	2.67177	-0.0695829
PBRM1_chr3_52696252_19_-_A1_GSP2	PBRM1	0.642425	1.56095	3.1219	0.119147
PBRM1_chr3_52696346_28_-_23R_A1_GSP2	PBRM1	0.73667	1.66633	3.33265	0.198331
PBRM1_chr3_52702452_33_+_A1_GSP2	PBRM1	0.690529	1.61387	3.22775	0.159563
PBRM1_chr3_52702730_31_-_A1_GSP2	PBRM1	0.446312	1.36255	2.72511	-0.0456236
PBRM1_chr3_52712486_23_+_A1_GSP2	PBRM1	0.588008	1.50317	3.00634	0.0734269
PBRM1_chr3_52712543_25_-_A1_GSP2	PBRM1	0.652336	1.57171	3.14342	0.127475
PBRM1_chr3_52712648_26_-_A1_GSP2	PBRM1	0.638981	1.55723	3.11446	0.116254
PBRM1_chr3_52713556_26_+_A1_GSP2	PBRM1	0.532064	1.446	2.89199	0.026424
PBRM1_chr3_52713660_21_-_A1_GSP2	PBRM1	0.576889	1.49163	2.98326	0.064085
PBRM1_chr3_52713756_33_-_A1_GSP2	PBRM1	0.741353	1.67174	3.34349	0.202265
MDM2_chr12_69202938_31_+_A1_GSP2	MDM2	0.228803	1.17186	2.34373	-0.228371
MDM2_chr12_69203134_28_-_A1_GSP2	MDM2	0.419666	1.33762	2.67524	-0.068011
MDM2_chr12_69207272_21_+_A1_GSP2	MDM2	0.182419	1.13478	2.26957	-0.267342
MDM2_chr12_69207412_37_-_A1_GSP2	MDM2	0.0389352	1.02736	2.05471	-0.387895
MDM2_chr12_69210490_32_+_A1_GSP2	MDM2	0.330704	1.25763	2.51525	-0.142755
MDM2_chr12_69210757_26_-_A1_GSP2	MDM2	0.289324	1.22207	2.44413	-0.177522
MDM2_chr12_69218103_25_+_A1_GSP2	MDM2	0.270215	1.20599	2.41198	-0.193577
MDM2_chr12_69218257_33_-_A1_GSP2	MDM2	0.0100898	1.00702	2.01404	-0.41213
MDM2_chr12_69222483_36_+_A1_GSP2	MDM2	0.223387	1.16747	2.33494	-0.232921
MDM2_chr12_69222727_30_-_A1_GSP2	MDM2	0.0972994	1.06977	2.13954	-0.338858
MDM2_chr12_69230407_29_+_A1_GSP2	MDM2	0.334459	1.2609	2.52181	-0.139601
MDM2_chr12_69230571_33_-_A1_GSP2	MDM2	0.287082	1.22017	2.44034	-0.179406
KRAS_chr12_25362527_29_+_25M_A1_GSP2	KRAS	0.952408	1.9351	3.8702	0.37959
KRAS_chr12_25362882_27_-_A1_GSP2	KRAS	0.978888	1.97095	3.94189	0.401838
KRAS_chr12_25369037_25_-_A1_GSP2	KRAS	0.763012	1.69703	3.39406	0.220463
KRAS_chr12_25369562_36_+_A1_GSP2	KRAS	0.897335	1.86262	3.72525	0.333319
KRAS_chr12_25370475_34_-_A1_GSP2	KRAS	0.427123	1.34455	2.6891	-0.0617456
KRAS_chr12_25375755_31_+_A1_GSP2	KRAS	0.552747	1.46688	2.93375	0.0438015
KRAS_chr12_25375817_25_-_A1_GSP2	KRAS	0.576078	1.49079	2.98158	0.0634039
KRAS_chr12_25376291_30_+_A1_GSP2	KRAS	0.334105	1.2606	2.52119	-0.139898
KRAS_chr12_25376359_24_-_A1_GSP2	KRAS	0.63293	1.55071	3.10142	0.11117
KRAS_chr12_25378036_25_-_A1_GSP2	KRAS	0.422272	1.34004	2.68007	-0.0658216
KRAS_chr12_25378386_26_+_A1_GSP2	KRAS	0.964422	1.95128	3.90256	0.389684
KRAS_chr12_25378514_38_+_A1_GSP2	KRAS	0.820743	1.76632	3.53263	0.268968
KRAS_chr12_25378592_25_-_A1_GSP2	KRAS	0.890455	1.85376	3.70752	0.327538
KRAS_chr12_25378765_31_-_A1_GSP2	KRAS	0.748067	1.67954	3.35908	0.207906
KRAS_chr12_25379668_31_-_A1_GSP2	KRAS	0.381927	1.30308	2.60616	-0.0997186
KRAS_chr12_25379959_22_+_A1_GSP2	KRAS	0.757904	1.69103	3.38206	0.216171
KRAS_chr12_25380237_25_+_A1_GSP2	KRAS	0.835436	1.7844	3.56879	0.281312
KRAS_chr12_25380283_27_-_A1_GSP2	KRAS	0.627198	1.54456	3.08912	0.106354
KRAS_chr12_25380359_28_-_A1_GSP2	KRAS	0.843705	1.79465	3.58931	0.28826
KRAS_chr12_25382570_27_-_A1_GSP2	KRAS	0.601511	1.51731	3.03461	0.0847725
KRAS_chr12_25388860_21_+_A1_GSP2	KRAS	0.521335	1.43528	2.87057	0.0174099
KRAS_chr12_25388911_22_-_A1_GSP2	KRAS	0.467636	1.38284	2.76568	-0.0277074
KRAS_chr12_25391462_28_-_A1_GSP2	KRAS	0.410542	1.32919	2.65837	-0.0756764
KRAS_chr12_25392488_39_-_A1_GSP2	KRAS	0.307579	1.23763	2.47526	-0.162185
KRAS_chr12_25398155_27_+_A1_GSP2	KRAS	0.701396	1.62608	3.25215	0.168694
KRAS_chr12_25398252_23_+_A1_GSP2	KRAS	0.785431	1.72361	3.44721	0.239299
KRAS_chr12_25398296_32_-_A1_GSP2	KRAS	0.77607	1.71246	3.42492	0.231434
KRAS_chr12_25398364_35_-_A1_GSP2	KRAS	0.812958	1.75681	3.51362	0.262426
KRAS_chr12_25400159_39_+_A1_GSP2	KRAS	0.741181	1.67154	3.34309	0.202121
TP53_chr17_7572900_25_+_A1_GSP2	TP53	0.309815	1.23955	2.4791	-0.160306
TP53_chr17_7573015_23_-_A1_GSP2	TP53	0.28906	1.22184	2.44369	-0.177744
TP53_chr17_7573840_28_+_A1_GSP2	TP53	0.624696	1.54189	3.08377	0.104252
TP53_chr17_7574075_36_-_A1_GSP2	TP53	0.335157	1.26151	2.52303	-0.139014
TP53_chr17_7576469_31_+_A1_GSP2	TP53	0.484885	1.39947	2.79895	-0.0132154
TP53_chr17_7576685_30_-_A1_GSP2	TP53	0.556506	1.4707	2.94141	0.0469596
TP53_chr17_7576821_25_+_A1_GSP2	TP53	0.394745	1.31471	2.62942	-0.0889496
TP53_chr17_7576968_25_-_A1_GSP2	TP53	0.349908	1.27448	2.54896	-0.126621
TP53_chr17_7576967_24_+_A1_GSP2	TP53	0.172581	1.12707	2.25415	-0.275608
TP53_chr17_7577174_26_-_A1_GSP2	TP53	0.288911	1.22172	2.44344	-0.177869
TP53_chr17_7577478_19_+_A1_GSP2	TP53	0.544197	1.45821	2.91642	0.0366183
TP53_chr17_7577617_21_-_A1_GSP2	TP53	0.496807	1.41109	2.82217	-0.00319845
TP53_chr17_7578133_22_+_A1_GSP2	TP53	0.677182	1.59901	3.19803	0.14835
TP53_chr17_7578290_27_-_A1_GSP2	TP53	0.248174	1.1877	2.37541	-0.212096
TP53_chr17_7578335_21_+_A1_GSP2	TP53	0.700291	1.62483	3.24966	0.167765
TP53_chr17_7578572_25_-_A1_GSP2	TP53	0.336336	1.26255	2.52509	-0.138024
TP53_chr17_7579256_21_+_A1_GSP2	TP53	0.644878	1.56361	3.12721	0.121208
TP53_chr17_7579485_23_+_A1_GSP2	TP53	0.537031	1.45098	2.90197	0.0305973
TP53_chr17_7579522_26_-_A1_GSP2	TP53	0.578122	1.4929	2.98581	0.0651212
TP53_chr17_7579594_24_-_A1_GSP2	TP53	0.445544	1.36183	2.72366	-0.0462683
TP53_chr17_7579735_28_-_A1_GSP2	TP53	0.345906	1.27095	2.5419	-0.129983
TP53_chr17_7579810_21_+_A1_GSP2	TP53	0.236704	1.1783	2.35659	-0.221733
TP53_chr17_7579949_25_-_A1_GSP2	TP53	0.434889	1.35181	2.70361	-0.0552212
TP53_chr17_7590626_24_+_A1_GSP2	TP53	0.370504	1.2928	2.58561	-0.109316
TP53_chr17_7590902_23_-_A1_GSP2	TP53	0.474204	1.38915	2.7783	-0.0221887
GNAQ_chr9_80409268_30_+_A1_GSP2	GNAQ	-0.466924	0.723505	1.44701	-0.81291
GNAQ_chr9_80409441_29_+_A1_GSP2	GNAQ	-0.431271	0.741608	1.48322	-0.782955
GNAQ_chr9_80409495_26_-_A1_GSP2	GNAQ	-0.345449	0.787063	1.57413	-0.710848
GNAQ_chr9_80409573_36_-_A1_GSP2	GNAQ	-0.314738	0.803997	1.60799	-0.685046
GNAQ_chr9_80412382_28_+_A1_GSP2	GNAQ	-0.756252	0.592032	1.18406	-1.056
GNAQ_chr9_80412604_24_-_A1_GSP2	GNAQ	-0.801596	0.573714	1.14743	-1.0941
CCND1_chr11_69450794_22_+_A1_GSP2	CCND1	0.283261	1.21694	2.43388	-0.182616
CCND1_chr11_69456099_22_+_A1_GSP2	CCND1	0.0376903	1.02647	2.05294	-0.388941
CCND1_chr11_69456199_24_-_A1_GSP2	CCND1	0.217253	1.16252	2.32504	-0.238075
CCND1_chr11_69457266_18_+_A1_GSP2	CCND1	-0.310271	0.80649	1.61298	-0.681292
CCND1_chr11_69457348_26_-_A1_GSP2	CCND1	0.0463542	1.03265	2.0653	-0.381662
CCND1_chr11_69457714_17_+_A1_GSP2	CCND1	-0.828985	0.562925	1.12585	-1.11711
CCND1_chr11_69458790_21_-_A1_GSP2	CCND1	-0.443242	0.73548	1.47096	-0.793012
CCND1_chr11_69460695_21_+_A1_GSP2	CCND1	0.242754	1.18325	2.3665	-0.21665
CCND1_chr11_69461345_23_+_A1_GSP2	CCND1	0.1851	1.1369	2.27379	-0.26509
CCND1_chr11_69461396_24_-_A1_GSP2	CCND1	0.0804531	1.05735	2.1147	-0.353012
CCND1_chr11_69461705_20_+_A1_GSP2	CCND1	0.131714	1.09559	2.19119	-0.309943
CCND1_chr11_69461733_25_-_A1_GSP2	CCND1	0.000191254	1.00013	2.00027	-0.420447
CCND1_chr11_69461808_21_+_A1_GSP2	CCND1	0.278908	1.21328	2.42655	-0.186273
CCND1_chr11_69462575_19_+_A1_GSP2	CCND1	0.237333	1.17881	2.35762	-0.221204
CCND1_chr11_69462666_20_-_A1_GSP2	CCND1	0.00426003	1.00296	2.00591	-0.417028
CCND1_chr11_69462882_25_+_A1_GSP2	CCND1	-0.0567384	0.961435	1.92287	-0.468278
CCND1_chr11_69462958_20_-_A1_GSP2	CCND1	0.0455905	1.03211	2.06421	-0.382303
CCND1_chr11_69463825_20_+_A1_GSP2	CCND1	0.124242	1.08993	2.17987	-0.316222
CCND1_chr11_69464761_29_+_A1_GSP2	CCND1	-0.247921	0.842109	1.68422	-0.628907
CCND1_chr11_69464799_25_-_A1_GSP2	CCND1	0.261166	1.19845	2.39689	-0.20118
CCND1_chr11_69464992_22_+_A1_GSP2	CCND1	0.214256	1.16011	2.32021	-0.240593
CCND1_chr11_69465466_27_+_A1_GSP2	CCND1	0.0731291	1.052	2.10399	-0.359166
CCND1_chr11_69465514_23_-_A1_GSP2	CCND1	0.171596	1.1263	2.25261	-0.276436
CCND1_chr11_69465910_20_+_A1_GSP2	CCND1	0.165682	1.1217	2.24339	-0.281404
CCND1_chr11_69466125_25_-_A1_GSP2	CCND1	-0.319374	0.801417	1.60283	-0.688941
CCND1_chr11_69466707_25_+_A1_GSP2	CCND1	-0.135542	0.910328	1.82066	-0.534488
CCND1_chr11_69466747_20_-_A1_GSP2	CCND1	0.368453	1.29097	2.58194	-0.111039
CCND1_chr11_69470994_21_+_A1_GSP2	CCND1	0.192664	1.14287	2.28574	-0.258734
ARID1B_chr6_157099042_19_+_A1_GSP2	ARID1B	-1.29915	0.406365	0.81273	-1.51213
ARID1B_chr6_157099249_21_+_A1_GSP2	ARID1B	-0.497967	0.708104	1.41621	-0.838992
ARID1B_chr6_157099270_19_-_A1_GSP2	ARID1B	-0.640383	0.641542	1.28308	-0.958647
ARID1B_chr6_157099461_24_+_A1_GSP2	ARID1B	-1.93541	0.261447	0.522894	-2.04671
ARID1B_chr6_157099519_18_-_A1_GSP2	ARID1B	-0.365598	0.776147	1.55229	-0.727777
ARID1B_chr6_157099804_21_+_A1_GSP2	ARID1B	-1.58328	0.333723	0.667445	-1.75085
ARID1B_chr6_157099826_19_-_A1_GSP2	ARID1B	-2.10974	0.231689	0.463379	-2.19317
ARID1B_chr6_157099950_20_-_A1_GSP2	ARID1B	-1.83641	0.280019	0.560037	-1.96353
ARID1B_chr6_157099932_19_+_A1_GSP2	ARID1B	-2.38524	0.191413	0.382826	-2.42465
ARID1B_chr6_157100311_20_+_A1_GSP2	ARID1B	-1.18676	0.439288	0.878576	-1.4177
ARID1B_chr6_157100339_17_-_A1_GSP2	ARID1B	-1.82425	0.282389	0.564777	-1.95331
ARID1B_chr6_157100669_24_-_A1_GSP2	ARID1B	-1.87514	0.2726	0.545199	-1.99607
ARID1B_chr6_157150281_33_+_A1_GSP2	ARID1B	-0.32846	0.796386	1.59277	-0.696574
ARID1B_chr6_157150599_23_-_A1_GSP2	ARID1B	-0.325578	0.797979	1.59596	-0.694153
ARID1B_chr6_157192708_31_+_A1_GSP2	ARID1B	-0.487591	0.713215	1.42643	-0.830274
ARID1B_chr6_157192793_27_-_A1_GSP2	ARID1B	-0.594621	0.662219	1.32444	-0.920198
ARID1B_chr6_157222473_28_+_A1_GSP2	ARID1B	-0.567063	0.674989	1.34998	-0.897045
ARID1B_chr6_157222693_20_-_1R_A1_GSP2	ARID1B	-0.354632	0.782069	1.56414	-0.718563
ARID1B_chr6_157256541_39_+_A1_GSP2	ARID1B	-0.678291	0.624905	1.24981	-0.990496
ARID1B_chr6_157256723_33_-_A1_GSP2	ARID1B	-0.576174	0.67074	1.34148	-0.9047
ARID1B_chr6_157405740_31_+_21R_A1_GSP2	ARID1B	-0.642392	0.64065	1.2813	-0.960335
ARID1B_chr6_157406080_32_-_A1_GSP2	ARID1B	-0.35604	0.781306	1.56261	-0.719746
ARID1B_chr6_157431542_30_+_A1_GSP2	ARID1B	-0.604561	0.657672	1.31534	-0.92855
ARID1B_chr6_157431702_29_-_A1_GSP2	ARID1B	-0.328191	0.796535	1.59307	-0.696348
ARID1B_chr6_157454103_29_+_A1_GSP2	ARID1B	-0.74539	0.596507	1.19301	-1.04687
ARID1B_chr6_157454348_24_-_A1_GSP2	ARID1B	-0.465791	0.724074	1.44815	-0.811957
ARID1B_chr6_157469681_32_+_A1_GSP2	ARID1B	-0.348039	0.785651	1.5713	-0.713024
ARID1B_chr6_157469842_22_+_A1_GSP2	ARID1B	-0.0712197	0.951833	1.90367	-0.480445
ARID1B_chr6_157469894_20_-_A1_GSP2	ARID1B	-0.466246	0.723846	1.44769	-0.81234
ARID1B_chr6_157470119_20_-_A1_GSP2	ARID1B	-0.408914	0.75319	1.50638	-0.764171
ARID1B_chr6_157488132_23_+_A1_GSP2	ARID1B	-0.533807	0.69073	1.38146	-0.869104
ARID1B_chr6_157488321_18_-_A1_GSP2	ARID1B	-0.410791	0.752211	1.50442	-0.765748
ARID1B_chr6_157495081_27_+_A1_GSP2	ARID1B	-0.474805	0.719564	1.43913	-0.819531
ARID1B_chr6_157495253_20_-_A1_GSP2	ARID1B	-0.448499	0.732805	1.46561	-0.797429
ARID1B_chr6_157495912_38_+_A1_GSP2	ARID1B	-0.295624	0.81472	1.62944	-0.668986
ARID1B_chr6_157496186_40_-_A1_GSP2	ARID1B	-0.456541	0.728732	1.45746	-0.804186
ARID1B_chr6_157502078_21_+_A1_GSP2	ARID1B	-0.718893	0.607564	1.21513	-1.02461
ARID1B_chr6_157502341_29_-_1R_A1_GSP2	ARID1B	-0.579495	0.669198	1.3384	-0.907489
ARID1B_chr6_157505333_24_+_A1_GSP2	ARID1B	-0.454558	0.729734	1.45947	-0.80252
ARID1B_chr6_157505520_18_+_A1_GSP2	ARID1B	-0.306811	0.808427	1.61685	-0.678385
ARID1B_chr6_157505633_22_-_A1_GSP2	ARID1B	-0.566944	0.675045	1.35009	-0.896945
ARID1B_chr6_157510746_23_+_A1_GSP2	ARID1B	-0.718044	0.607921	1.21584	-1.0239
ARID1B_chr6_157510811_23_-_A1_GSP2	ARID1B	-0.490277	0.711888	1.42378	-0.83253
ARID1B_chr6_157510931_28_-_A1_GSP2	ARID1B	-0.74333	0.597359	1.19472	-1.04514
ARID1B_chr6_157511116_27_+_A1_GSP2	ARID1B	-0.830734	0.562243	1.12449	-1.11858
ARID1B_chr6_157511372_23_-_A1_GSP2	ARID1B	-0.544563	0.685599	1.3712	-0.87814
ARID1B_chr6_157517243_24_+_A1_GSP2	ARID1B	-0.504023	0.705138	1.41028	-0.844079
ARID1B_chr6_157517482_25_-_A1_GSP2	ARID1B	-0.578514	0.669653	1.33931	-0.906666
ARID1B_chr6_157519911_31_+_27R_A1_GSP2	ARID1B	-0.514471	0.700049	1.4001	-0.852858
ARID1B_chr6_157520043_19_-_3Y_A1_GSP2	ARID1B	-0.496541	0.708804	1.41761	-0.837793
ARID1B_chr6_157521786_31_+_A1_GSP2	ARID1B	-0.619046	0.651101	1.3022	-0.94072
ARID1B_chr6_157522079_19_+_A1_GSP2	ARID1B	-0.440899	0.736675	1.47335	-0.791044
ARID1B_chr6_157522104_21_-_A1_GSP2	ARID1B	-0.543693	0.686012	1.37202	-0.87741
ARID1B_chr6_157522334_19_+_A1_GSP2	ARID1B	-0.325759	0.797879	1.59576	-0.694305
ARID1B_chr6_157522359_24_-_24Y_A1_GSP2	ARID1B	-0.406318	0.754547	1.50909	-0.761989
ARID1B_chr6_157522630_31_-_A1_GSP2	ARID1B	-0.477592	0.718175	1.43635	-0.821872
ARID1B_chr6_157524953_33_+_A1_GSP2	ARID1B	-0.749303	0.594891	1.18978	-1.05016
ARID1B_chr6_157525024_27_+_A1_GSP2	ARID1B	-0.513769	0.70039	1.40078	-0.852268
ARID1B_chr6_157525132_25_-_A1_GSP2	ARID1B	-0.555317	0.680508	1.36102	-0.887176
ARID1B_chr6_157527243_30_+_A1_GSP2	ARID1B	-0.521561	0.696618	1.39324	-0.858815
ARID1B_chr6_157527519_23_+_A1_GSP2	ARID1B	-0.463829	0.725059	1.45012	-0.810309
ARID1B_chr6_157527549_23_-_A1_GSP2	ARID1B	-0.408096	0.753618	1.50724	-0.763483
ARID1B_chr6_157527781_23_+_A1_GSP2	ARID1B	-0.542601	0.686532	1.37306	-0.876492
ARID1B_chr6_157527819_21_-_A1_GSP2	ARID1B	-0.584756	0.666762	1.33352	-0.91191
ARID1B_chr6_157528043_20_+_A1_GSP2	ARID1B	-0.529623	0.692736	1.38547	-0.865588
ARID1B_chr6_157528064_20_-_A1_GSP2	ARID1B	-0.56683	0.675099	1.3502	-0.896849
ARID1B_chr6_157528315_19_+_A1_GSP2	ARID1B	-0.529066	0.693003	1.38601	-0.86512
ARID1B_chr6_157528334_22_-_A1_GSP2	ARID1B	-0.658594	0.633495	1.26699	-0.973948
ARID1B_chr6_157528533_31_+_A1_GSP2	ARID1B	-0.638888	0.642208	1.28442	-0.957391
ARID1B_chr6_157528564_21_-_A1_GSP2	ARID1B	-0.677377	0.625301	1.2506	-0.989729
ARID1B_chr6_157528778_20_+_A1_GSP2	ARID1B	-0.618242	0.651464	1.30293	-0.940044
ARID1B_chr6_157528800_22_-_A1_GSP2	ARID1B	-0.515589	0.699507	1.39901	-0.853797
ARID1B_chr6_157529034_23_-_A1_GSP2	ARID1B	-0.450827	0.731623	1.46325	-0.799385
ARID1A_chr1_27022866_20_+_A1_GSP2	ARID1A	-1.98551	0.252524	0.505048	-2.0888
ARID1A_chr1_27022960_21_+_A1_GSP2	ARID1A	-1.70904	0.305865	0.611729	-1.85651
ARID1A_chr1_27023036_19_-_A1_GSP2	ARID1A	-2.20621	0.216703	0.433405	-2.27423
ARID1A_chr1_27023120_18_+_A1_GSP2	ARID1A	-4.00847	0.062134	0.124268	-3.78846
ARID1A_chr1_27023186_22_+_A1_GSP2	ARID1A	-1.79042	0.289088	0.578175	-1.92489
ARID1A_chr1_27023228_24_-_A1_GSP2	ARID1A	-4.76141	0.0368699	0.0737398	-4.42107
ARID1A_chr1_27023401_22_+_A1_GSP2	ARID1A	-1.44395	0.367559	0.735118	-1.63379
ARID1A_chr1_27023488_22_-_A1_GSP2	ARID1A	-1.05032	0.482861	0.965723	-1.30307
ARID1A_chr1_27023532_21_+_A1_GSP2	ARID1A	-1.98179	0.253176	0.506352	-2.08567
ARID1A_chr1_27023577_18_-_A1_GSP2	ARID1A	-0.442598	0.735808	1.47162	-0.792472
ARID1A_chr1_27023772_22_-_A1_GSP2	ARID1A	-2.02647	0.245456	0.490911	-2.12321
ARID1A_chr1_27023772_21_+_A1_GSP2	ARID1A	-2.17901	0.220827	0.441653	-2.25138
ARID1A_chr1_27023885_19_+_A1_GSP2	ARID1A	-2.71471	0.152332	0.304663	-2.70146
ARID1A_chr1_27023955_18_-_A1_GSP2	ARID1A	-2.05062	0.24138	0.48276	-2.14351
ARID1A_chr1_27024026_22_-_A1_GSP2	ARID1A	-1.83659	0.279983	0.559967	-1.96368
ARID1A_chr1_27056100_28_+_A1_GSP2	ARID1A	0.305164	1.23556	2.47112	-0.164214
ARID1A_chr1_27056356_27_-_A1_GSP2	ARID1A	0.211429	1.15783	2.31567	-0.242968
ARID1A_chr1_27057596_25_+_25M_A1_GSP2	ARID1A	0.0927733	1.06642	2.13284	-0.342661
ARID1A_chr1_27057833_20_+_A1_GSP2	ARID1A	0.53639	1.45034	2.90068	0.0300584
ARID1A_chr1_27057866_19_-_A1_GSP2	ARID1A	0.420814	1.33868	2.67736	-0.0670468
ARID1A_chr1_27058125_23_-_A1_GSP2	ARID1A	0.214903	1.16063	2.32125	-0.24005
ARID1A_chr1_27059126_24_+_A1_GSP2	ARID1A	0.375907	1.29765	2.59531	-0.104777
ARID1A_chr1_27059291_26_-_A1_GSP2	ARID1A	0.232663	1.175	2.35	-0.225128
ARID1A_chr1_27087249_33_+_A1_GSP2	ARID1A	-0.0154849	0.989324	1.97865	-0.433618
ARID1A_chr1_27087439_24_+_A1_GSP2	ARID1A	0.408937	1.32771	2.65541	-0.0770252
ARID1A_chr1_27087536_20_-_A1_GSP2	ARID1A	0.508783	1.42285	2.8457	0.00686336
ARID1A_chr1_27087603_22_-_A1_GSP2	ARID1A	0.602465	1.51831	3.03662	0.085574
ARID1A_chr1_27087846_26_+_A1_GSP2	ARID1A	0.172731	1.12719	2.25438	-0.275482
ARID1A_chr1_27087898_18_-_A1_GSP2	ARID1A	0.146962	1.10724	2.21447	-0.297132
ARID1A_chr1_27087997_22_-_A1_GSP2	ARID1A	0.0543943	1.03842	2.07685	-0.374906
ARID1A_chr1_27088606_32_+_A1_GSP2	ARID1A	0.401361	1.32075	2.64151	-0.0833906
ARID1A_chr1_27088770_19_+_A1_GSP2	ARID1A	0.455668	1.37142	2.74283	-0.0377628
ARID1A_chr1_27088813_30_-_A1_GSP2	ARID1A	0.324638	1.25235	2.5047	-0.147852
ARID1A_chr1_27089425_27_+_21S_A1_GSP2	ARID1A	0.311857	1.2413	2.48261	-0.15859
ARID1A_chr1_27089580_21_-_A1_GSP2	ARID1A	0.589572	1.5048	3.0096	0.074741
ARID1A_chr1_27089746_25_+_A1_GSP2	ARID1A	0.151967	1.11108	2.22217	-0.292928
ARID1A_chr1_27089792_23_-_A1_GSP2	ARID1A	0.437709	1.35445	2.7089	-0.0528512
ARID1A_chr1_27092659_28_+_A1_GSP2	ARID1A	0.253343	1.19197	2.38393	-0.207753
ARID1A_chr1_27092788_20_+_A1_GSP2	ARID1A	0.392905	1.31303	2.62607	-0.0904955
ARID1A_chr1_27092859_29_-_A1_GSP2	ARID1A	0.296891	1.22849	2.45699	-0.171165
ARID1A_chr1_27092899_29_+_A1_GSP2	ARID1A	0.350652	1.27514	2.55027	-0.125995
ARID1A_chr1_27093071_30_-_A1_GSP2	ARID1A	0.26704	1.20334	2.40667	-0.196245
ARID1A_chr1_27094246_30_+_A1_GSP2	ARID1A	0.214843	1.16058	2.32115	-0.2401
ARID1A_chr1_27094296_32_-_A1_GSP2	ARID1A	0.155576	1.11387	2.22773	-0.289895
ARID1A_chr1_27094501_20_-_A1_GSP2	ARID1A	0.344642	1.26984	2.53967	-0.131045
ARID1A_chr1_27097573_28_+_A1_GSP2	ARID1A	0.509298	1.42336	2.84671	0.00729603
ARID1A_chr1_27097867_30_-_A1_GSP2	ARID1A	0.000926531	1.00064	2.00128	-0.419829
ARID1A_chr1_27098945_25_+_A1_GSP2	ARID1A	0.333224	1.25983	2.51965	-0.140638
ARID1A_chr1_27099027_21_-_A1_GSP2	ARID1A	0.279725	1.21396	2.42793	-0.185587
ARID1A_chr1_27099141_21_-_A1_GSP2	ARID1A	0.299783	1.23096	2.46192	-0.168735
ARID1A_chr1_27099254_31_+_A1_GSP2	ARID1A	0.379913	1.30126	2.60253	-0.10141
ARID1A_chr1_27099433_27_+_A1_GSP2	ARID1A	0.585182	1.50023	3.00046	0.0710532
ARID1A_chr1_27099480_30_-_A1_GSP2	ARID1A	0.323878	1.25169	2.50338	-0.14849
ARID1A_chr1_27099814_19_+_A1_GSP2	ARID1A	0.480778	1.3955	2.79099	-0.0166658
ARID1A_chr1_27099920_21_+_A1_GSP2	ARID1A	0.241557	1.18227	2.36454	-0.217655
ARID1A_chr1_27099989_19_-_A1_GSP2	ARID1A	0.56912	1.48362	2.96724	0.0575581
ARID1A_chr1_27100039_22_+_A1_GSP2	ARID1A	0.450957	1.36695	2.73389	-0.0417207
ARID1A_chr1_27100146_24_+_A1_GSP2	ARID1A	0.373977	1.29592	2.59184	-0.106398
ARID1A_chr1_27100211_20_-_A1_GSP2	ARID1A	0.359489	1.28297	2.56594	-0.11857
ARID1A_chr1_27100255_22_+_A1_GSP2	ARID1A	0.372393	1.2945	2.589	-0.107729
ARID1A_chr1_27100399_20_-_A1_GSP2	ARID1A	0.369114	1.29156	2.58312	-0.110484
ARID1A_chr1_27100775_26_+_A1_GSP2	ARID1A	0.312139	1.24155	2.48309	-0.158354
ARID1A_chr1_27100983_26_+_A1_GSP2	ARID1A	0.426252	1.34374	2.68748	-0.0624777
ARID1A_chr1_27101009_21_-_A1_GSP2	ARID1A	0.390929	1.31124	2.62247	-0.0921557
ARID1A_chr1_27101127_21_-_A1_GSP2	ARID1A	0.43512	1.35202	2.70405	-0.0550265
ARID1A_chr1_27101212_23_+_A1_GSP2	ARID1A	0.497383	1.41165	2.8233	-0.00271403
ARID1A_chr1_27101237_22_-_A1_GSP2	ARID1A	0.332089	1.25884	2.51767	-0.141592
ARID1A_chr1_27101440_22_+_A1_GSP2	ARID1A	0.497159	1.41143	2.82286	-0.00290236
ARID1A_chr1_27101463_20_-_A1_GSP2	ARID1A	0.592942	1.50832	3.01664	0.077573
ARID1A_chr1_27101522_23_+_A1_GSP2	ARID1A	0.621726	1.53872	3.07743	0.101757
ARID1A_chr1_27101614_22_-_A1_GSP2	ARID1A	0.32168	1.24978	2.49957	-0.150338
ARID1A_chr1_27101715_24_-_A1_GSP2	ARID1A	0.291589	1.22399	2.44798	-0.175619
ARID1A_chr1_27102036_23_+_A1_GSP2	ARID1A	0.428956	1.34626	2.69252	-0.0602058
ARID1A_chr1_27102202_24_-_A1_GSP2	ARID1A	0.424804	1.34239	2.68478	-0.0636937
ARID1A_chr1_27105440_31_+_A1_GSP2	ARID1A	0.36645	1.28918	2.57835	-0.112722
ARID1A_chr1_27105553_31_-_A1_GSP2	ARID1A	0.276086	1.21091	2.42181	-0.188645
ARID1A_chr1_27105734_30_+_A1_GSP2	ARID1A	0.350188	1.27473	2.54945	-0.126385
ARID1A_chr1_27105764_22_-_A1_GSP2	ARID1A	0.469248	1.38439	2.76878	-0.026353
ARID1A_chr1_27106016_18_+_A1_GSP2	ARID1A	0.414338	1.33269	2.66537	-0.0724873
ARID1A_chr1_27106034_22_-_A1_GSP2	ARID1A	0.524887	1.43882	2.87764	0.0203938
ARID1A_chr1_27106256_21_+_A1_GSP2	ARID1A	0.421488	1.33931	2.67862	-0.0664804
ARID1A_chr1_27106284_22_-_A1_GSP2	ARID1A	0.58035	1.49521	2.99042	0.066993
ARID1A_chr1_27106357_20_-_A1_GSP2	ARID1A	-0.408238	0.753543	1.50709	-0.763602
ARID1A_chr1_27106510_22_+_A1_GSP2	ARID1A	0.436914	1.35371	2.70741	-0.0535198
ARID1A_chr1_27106538_21_-_A1_GSP2	ARID1A	0.33162	1.25843	2.51685	-0.141986
ARID1A_chr1_27106650_21_-_A1_GSP2	ARID1A	0.532144	1.44608	2.89215	0.0264909
ARID1A_chr1_27106763_23_+_A1_GSP2	ARID1A	0.30923	1.23905	2.47809	-0.160797
ARID1A_chr1_27106786_20_-_A1_GSP2	ARID1A	0.358948	1.28249	2.56498	-0.119026
ARID1A_chr1_27106862_18_-_A1_GSP2	ARID1A	0.347488	1.27234	2.54469	-0.128654
ARID1A_chr1_27107001_20_+_A1_GSP2	ARID1A	0.349516	1.27413	2.54827	-0.12695
ARID1A_chr1_27107038_21_-_A1_GSP2	ARID1A	0.384092	1.30504	2.61008	-0.0978993
ARID1A_chr1_27107285_27_-_A1_GSP2	ARID1A	0.494607	1.40894	2.81787	-0.00504665
NOTCH2_chr1_120458124_21_+_A1_GSP2	NOTCH2	0.134846	1.09798	2.19595	-0.307312
NOTCH2_chr1_120464301_25_+_A1_GSP2	NOTCH2	0.0423729	1.02981	2.05961	-0.385006
NOTCH2_chr1_120465084_31_-_A1_GSP2	NOTCH2	0.0291091	1.02038	2.04076	-0.396151
NOTCH2_chr1_120466215_34_+_A1_GSP2	NOTCH2	-0.0193042	0.986708	1.97342	-0.436827
NOTCH2_chr1_120468531_21_-_A1_GSP2	NOTCH2	0.289277	1.22203	2.44406	-0.177562
NOTCH2_chr1_120469265_24_-_A1_GSP2	NOTCH2	0.192906	1.14306	2.28613	-0.258531
KIT_chr4_55561635_30_+_A1_GSP2	KIT	0.475693	1.39059	2.78117	-0.0209384
KIT_chr4_55561905_24_+_A1_GSP2	KIT	0.555501	1.46968	2.93936	0.0461155
KIT_chr4_55561951_22_-_A1_GSP2	KIT	0.663356	1.58376	3.16753	0.136734
KIT_chr4_55589698_31_+_A1_GSP2	KIT	0.323443	1.25131	2.50263	-0.148856
KIT_chr4_55589878_25_-_A1_GSP2	KIT	0.55332	1.46746	2.93492	0.0442826
KIT_chr4_55591988_29_+_A1_GSP2	KIT	0.275501	1.21041	2.42083	-0.189136
KIT_chr4_55592037_21_-_A1_GSP2	KIT	0.406125	1.32512	2.65024	-0.0793875
KIT_chr4_55592230_29_-_A1_GSP2	KIT	0.374672	1.29655	2.59309	-0.105814
KIT_chr4_55593350_27_+_A1_GSP2	KIT	0.549256	1.46333	2.92666	0.0408686
KIT_chr4_55593503_27_-_A1_GSP2	KIT	0.249509	1.1888	2.37761	-0.210974
KIT_chr4_55593645_28_-_A1_GSP2	KIT	0.200111	1.14879	2.29757	-0.252477
KIT_chr4_55593948_23_+_A1_GSP2	KIT	0.37579	1.29755	2.5951	-0.104875
KIT_chr4_55594074_25_+_A1_GSP2	KIT	0.341531	1.2671	2.5342	-0.133659
KIT_chr4_55594114_22_-_A1_GSP2	KIT	0.360712	1.28406	2.56812	-0.117543
KIT_chr4_55594236_35_+_A1_GSP2	KIT	0.38408	1.30503	2.61005	-0.0979098
KIT_chr4_55594291_21_-_A1_GSP2	KIT	0.373708	1.29568	2.59136	-0.106624
KIT_chr4_55595439_30_+_A1_GSP2	KIT	0.340409	1.26612	2.53223	-0.134601
KIT_chr4_55595554_36_-_A1_GSP2	KIT	0.24884	1.18825	2.3765	-0.211536
KIT_chr4_55595662_30_-_A1_GSP2	KIT	0.435802	1.35266	2.70532	-0.0544542
KIT_chr4_55597458_29_+_A1_GSP2	KIT	0.255835	1.19403	2.38805	-0.205659
KIT_chr4_55597549_21_+_A1_GSP2	KIT	0.348434	1.27318	2.54636	-0.127859
KIT_chr4_55597590_28_-_A1_GSP2	KIT	0.398021	1.3177	2.6354	-0.0861971
KIT_chr4_55599052_31_+_A1_GSP2	KIT	0.415357	1.33363	2.66726	-0.071631
KIT_chr4_55599220_32_+_A1_GSP2	KIT	0.148709	1.10858	2.21715	-0.295664
KIT_chr4_55599274_26_-_A1_GSP2	KIT	0.330107	1.25711	2.51421	-0.143257
KIT_chr4_55599269_24_+_A1_GSP2	KIT	0.300938	1.23194	2.46389	-0.167765
KIT_chr4_55599373_26_-_A1_GSP2	KIT	0.382792	1.30386	2.60773	-0.0989916
KIT_chr4_55602624_32_+_A1_GSP2	KIT	0.583031	1.49799	2.99599	0.0692458
KIT_chr4_55602785_28_-_A1_GSP2	KIT	0.314208	1.24333	2.48666	-0.156615
PTEN_chr10_89623145_19_+_A1_GSP2	PTEN	-1.80145	0.286885	0.573771	-1.93416
PTEN_chr10_89623370_22_+_A1_GSP2	PTEN	-1.97526	0.254324	0.508648	-2.08019
PTEN_chr10_89623401_24_-_A1_GSP2	PTEN	-2.28778	0.20479	0.409579	-2.34277
PTEN_chr10_89623581_25_+_A1_GSP2	PTEN	-1.94813	0.259153	0.518305	-2.05739
PTEN_chr10_89623622_23_-_A1_GSP2	PTEN	-3.56563	0.0844576	0.168915	-3.41639
PTEN_chr10_89623768_21_+_A1_GSP2	PTEN	-2.44429	0.183737	0.367474	-2.47426
PTEN_chr10_89623808_23_-_A1_GSP2	PTEN	-0.68659	0.621321	1.24264	-0.997469
PTEN_chr10_89623824_21_+_A1_GSP2	PTEN	-2.12214	0.229706	0.459412	-2.20359
PTEN_chr10_89623880_21_-_1G_A1_GSP2	PTEN	-0.52553	0.694704	1.38941	-0.862149
PTEN_chr10_89624033_20_+_A1_GSP2	PTEN	-0.225745	0.855154	1.71031	-0.610274
PTEN_chr10_89624064_18_-_A1_GSP2	PTEN	-0.605738	0.657135	1.31427	-0.929539
PTEN_chr10_89624225_26_+_A1_GSP2	PTEN	-0.821572	0.565825	1.13165	-1.11088
PTEN_chr10_89624353_22_-_A1_GSP2	PTEN	-0.342884	0.788463	1.57693	-0.708693
PTEN_chr10_89653653_31_+_A1_GSP2	PTEN	-0.529389	0.692848	1.3857	-0.865392
PTEN_chr10_89653822_26_-_A1_GSP2	PTEN	-0.492927	0.710582	1.42116	-0.834757
PTEN_chr10_89654006_26_-_A1_GSP2	PTEN	-0.497423	0.708371	1.41674	-0.838534
PTEN_chr10_89685096_30_+_A1_GSP2	PTEN	-0.367764	0.774983	1.54997	-0.729596
PTEN_chr10_89685220_29_+_A1_GSP2	PTEN	-0.426119	0.744261	1.48852	-0.778625
PTEN_chr10_89685381_34_-_A1_GSP2	PTEN	-0.616953	0.652047	1.30409	-0.938961
PTEN_chr10_89690694_36_+_A1_GSP2	PTEN	-0.438413	0.737946	1.47589	-0.788955
PTEN_chr10_89690878_33_-_A1_GSP2	PTEN	-0.403517	0.756013	1.51203	-0.759636
PTEN_chr10_89692651_37_+_A1_GSP2	PTEN	-0.369763	0.77391	1.54782	-0.731277
PTEN_chr10_89692818_28_-_A1_GSP2	PTEN	-0.321377	0.800306	1.60061	-0.690623
PTEN_chr10_89692911_34_-_A1_GSP2	PTEN	-0.344497	0.787583	1.57517	-0.710048
PTEN_chr10_89692893_25_+_A1_GSP2	PTEN	-0.340245	0.789907	1.57981	-0.706476
PTEN_chr10_89693034_31_-_A1_GSP2	PTEN	-0.324599	0.79852	1.59704	-0.69333
PTEN_chr10_89711778_24_+_A1_GSP2	PTEN	-0.536065	0.689649	1.3793	-0.871001
PTEN_chr10_89711930_28_-_A1_GSP2	PTEN	-0.594262	0.662383	1.32477	-0.919897
PTEN_chr10_89712031_31_-_A1_GSP2	PTEN	-0.509658	0.702389	1.40478	-0.848814
PTEN_chr10_89717546_29_+_A1_GSP2	PTEN	-0.377144	0.76996	1.53992	-0.737478
PTEN_chr10_89717679_29_+_A1_GSP2	PTEN	-0.305127	0.809371	1.61874	-0.67697
PTEN_chr10_89717716_28_-_A1_GSP2	PTEN	-0.134942	0.910706	1.82141	-0.533984
PTEN_chr10_89717885_26_-_A1_GSP2	PTEN	-0.221621	0.857601	1.7152	-0.60681
PTEN_chr10_89720533_36_+_A1_GSP2	PTEN	-0.548024	0.683956	1.36791	-0.881049
PTEN_chr10_89720681_25_-_A1_GSP2	PTEN	-0.340009	0.790037	1.58007	-0.706277
PTEN_chr10_89720766_25_+_A1_GSP2	PTEN	-0.297706	0.813545	1.62709	-0.670735
PTEN_chr10_89720900_31_-_25M_A1_GSP2	PTEN	-0.352775	0.783076	1.56615	-0.717004
PTEN_chr10_89724894_31_+_A1_GSP2	PTEN	-0.408316	0.753502	1.507	-0.763668
PTEN_chr10_89725342_36_-_A1_GSP2	PTEN	-0.191522	0.875681	1.75136	-0.581521
EZH2_chr7_148508688_26_+_A1_GSP2	EZH2	1.27761	2.42437	4.84874	0.652821
EZH2_chr7_148508751_27_-_A1_GSP2	EZH2	1.2675	2.40744	4.81488	0.644325
EZH2_chr7_148508856_26_-_A1_GSP2	EZH2	1.23638	2.35606	4.71212	0.618176
CDK4_chr12_58142245_22_+_A1_GSP2	CDK4	0.685363	1.60811	3.21621	0.155223
CDK4_chr12_58142416_28_-_A1_GSP2	CDK4	0.560221	1.4745	2.94899	0.0500813
CDK4_chr12_58142890_21_+_A1_GSP2	CDK4	0.512224	1.42625	2.85249	0.00975486
CDK4_chr12_58143114_22_-_A1_GSP2	CDK4	0.433753	1.35074	2.70149	-0.0561753
CDK4_chr12_58143174_23_+_A1_GSP2	CDK4	0.432832	1.34988	2.69976	-0.0569492
CDK4_chr12_58143343_28_-_A1_GSP2	CDK4	0.396438	1.31625	2.63251	-0.0875266
CDK4_chr12_58144400_27_+_A1_GSP2	CDK4	0.435857	1.35271	2.70543	-0.0544076
CDK4_chr12_58144579_27_-_A1_GSP2	CDK4	0.594947	1.51042	3.02083	0.0792573
CDK4_chr12_58144639_24_+_A1_GSP2	CDK4	0.434396	1.35135	2.70269	-0.055635
CDK4_chr12_58144886_24_-_A1_GSP2	CDK4	0.524192	1.43813	2.87626	0.0198101
CDK4_chr12_58144937_28_+_A1_GSP2	CDK4	0.459422	1.37499	2.74998	-0.0346085
CDK4_chr12_58145166_27_-_A1_GSP2	CDK4	0.545125	1.45915	2.91829	0.0373979
CDK4_chr12_58145226_28_+_A1_GSP2	CDK4	0.56167	1.47598	2.95195	0.0512986
CDK4_chr12_58145389_22_+_A1_GSP2	CDK4	0.238853	1.18005	2.36011	-0.219927
CDK4_chr12_58145539_27_-_A1_GSP2	CDK4	0.333322	1.25991	2.51982	-0.140556
BRAF_chr7_140434544_21_-_A1_GSP2	BRAF	1.51999	2.86789	5.73579	0.856464
BRAF_chr7_140439574_28_+_A1_GSP2	BRAF	0.996004	1.99447	3.98894	0.416219
BRAF_chr7_140453002_29_+_A1_GSP2	BRAF	1.25894	2.39319	4.78639	0.637131
BRAF_chr7_140453110_20_+_A1_GSP2	BRAF	1.24603	2.37188	4.74375	0.626285
BRAF_chr7_140453233_33_-_A1_GSP2	BRAF	1.14298	2.20837	4.41675	0.539709
BRAF_chr7_140481340_28_+_A1_GSP2	BRAF	1.27343	2.41736	4.83471	0.649308
BRAF_chr7_140481449_26_-_A1_GSP2	BRAF	1.30437	2.46975	4.93951	0.6753
BRAF_chr7_140481551_31_-_A1_GSP2	BRAF	1.16079	2.23579	4.47159	0.554667
BRAF_chr7_140482850_23_+_A1_GSP2	BRAF	1.32638	2.50773	5.01546	0.693797
BRAF_chr7_140482934_23_-_A1_GSP2	BRAF	1.42835	2.69139	5.38279	0.779472
BRAF_chr7_140487289_23_+_A1_GSP2	BRAF	1.10235	2.14703	4.29407	0.505565
BRAF_chr7_140487409_32_-_A1_GSP2	BRAF	0.833743	1.7823	3.56461	0.27989
BRAF_chr7_140494163_26_+_A1_GSP2	BRAF	0.975709	1.96661	3.93322	0.399168
BRAF_chr7_140499061_26_+_A1_GSP2	BRAF	0.774297	1.71036	3.42071	0.229944
BRAF_chr7_140499109_24_-_A1_GSP2	BRAF	1.00307	2.00426	4.00851	0.422153
BRAF_chr7_140500207_21_+_A1_GSP2	BRAF	0.989117	1.98497	3.96994	0.410433
BRAF_chr7_140500303_25_-_A1_GSP2	BRAF	1.28967	2.44473	4.88946	0.662956
BRAF_chr7_140507658_35_+_A1_GSP2	BRAF	1.06528	2.09257	4.18515	0.474423
BRAF_chr7_140508594_32_+_A1_GSP2	BRAF	0.752277	1.68445	3.3689	0.211443
BRAF_chr7_140508774_22_-_A1_GSP2	BRAF	1.18243	2.26959	4.53917	0.57285
BRAF_chr7_140532221_28_+_A1_GSP2	BRAF	0.625849	1.54312	3.08624	0.105221
BRAF_chr7_140532278_30_-_A1_GSP2	BRAF	0.80218	1.74373	3.48747	0.253371
BRAF_chr7_140534426_25_+_A1_GSP2	BRAF	1.22537	2.33815	4.6763	0.608926
BRAF_chr7_140559985_30_+_A1_GSP2	BRAF	1.02817	2.03943	4.07886	0.44324
BRAF_chr7_140560036_21_-_A1_GSP2	BRAF	0.797453	1.73803	3.47606	0.249399
BRAF_chr7_140614180_25_+_A1_GSP2	BRAF	0.93774	1.91553	3.83105	0.367267
BRAF_chr7_140614238_29_-_A1_GSP2	BRAF	0.9341	1.9107	3.8214	0.364208
GNA11_chr19_3118808_21_+_A1_GSP2	GNA11	0.196363	1.14581	2.29161	-0.255626
GNA11_chr19_3118909_24_+_A1_GSP2	GNA11	0.606741	1.52282	3.04563	0.0891667
GNA11_chr19_3118966_25_-_A1_GSP2	GNA11	0.305155	1.23555	2.4711	-0.164221
BAP1_chr3_52436271_20_+_A1_GSP2	BAP1	0.607674	1.5238	3.0476	0.0899503
BAP1_chr3_52436440_23_-_A1_GSP2	BAP1	0.560226	1.4745	2.949	0.0500851
BAP1_chr3_52436581_23_+_A1_GSP2	BAP1	0.483273	1.39791	2.79582	-0.0145692
BAP1_chr3_52436705_20_-_A1_GSP2	BAP1	0.575539	1.49023	2.98047	0.062951
BAP1_chr3_52436763_22_+_A1_GSP2	BAP1	0.517085	1.43106	2.86212	0.013839
BAP1_chr3_52436815_20_-_A1_GSP2	BAP1	0.638135	1.55632	3.11263	0.115543
BAP1_chr3_52436890_21_-_A1_GSP2	BAP1	0.542167	1.45616	2.91232	0.0349121
BAP1_chr3_52437120_27_+_A1_GSP2	BAP1	0.593941	1.50936	3.01873	0.0784124
BAP1_chr3_52437277_21_+_A1_GSP2	BAP1	0.616444	1.53309	3.06618	0.0973183
BAP1_chr3_52437318_30_-_A1_GSP2	BAP1	0.444278	1.36063	2.72127	-0.0473323
BAP1_chr3_52437406_19_+_A1_GSP2	BAP1	0.446707	1.36293	2.72585	-0.0452916
BAP1_chr3_52437642_20_+_A1_GSP2	BAP1	0.608567	1.52474	3.04949	0.0907002
BAP1_chr3_52437669_22_-_A1_GSP2	BAP1	0.676584	1.59835	3.1967	0.147848
BAP1_chr3_52437748_20_+_A1_GSP2	BAP1	0.414989	1.33329	2.66658	-0.0719408
BAP1_chr3_52437815_22_-_A1_GSP2	BAP1	0.521938	1.43588	2.87177	0.0179165
BAP1_chr3_52437919_23_-_A1_GSP2	BAP1	0.372202	1.29433	2.58865	-0.107889
BAP1_chr3_52438439_23_+_A1_GSP2	BAP1	0.475652	1.39055	2.78109	-0.0209726
BAP1_chr3_52438553_18_+_A1_GSP2	BAP1	0.608585	1.52476	3.04953	0.0907156
BAP1_chr3_52438607_24_-_A1_GSP2	BAP1	0.498216	1.41247	2.82493	-0.00201474
BAP1_chr3_52439082_28_+_A1_GSP2	BAP1	0.459449	1.37502	2.75003	-0.0345857
BAP1_chr3_52439336_27_-_A1_GSP2	BAP1	0.642049	1.56054	3.12109	0.118832
BAP1_chr3_52439750_21_+_A1_GSP2	BAP1	0.398492	1.31813	2.63626	-0.0858011
BAP1_chr3_52439953_20_-_A1_GSP2	BAP1	0.623886	1.54102	3.08204	0.103572
BAP1_chr3_52440245_19_+_A1_GSP2	BAP1	0.274393	1.20949	2.41897	-0.190067
BAP1_chr3_52440446_23_-_A1_GSP2	BAP1	0.650267	1.56946	3.13892	0.125736
BAP1_chr3_52440800_25_+_A1_GSP2	BAP1	0.629088	1.54659	3.09317	0.107942
BAP1_chr3_52440931_24_-_A1_GSP2	BAP1	0.359543	1.28302	2.56604	-0.118525
BAP1_chr3_52441146_21_+_A1_GSP2	BAP1	0.528513	1.44244	2.88488	0.0234408
BAP1_chr3_52441362_23_-_A1_GSP2	BAP1	0.742554	1.67314	3.34627	0.203274
BAP1_chr3_52441377_19_+_A1_GSP2	BAP1	0.715829	1.64243	3.28485	0.180821
BAP1_chr3_52441491_30_-_A1_GSP2	BAP1	0.55036	1.46445	2.9289	0.0417964
BAP1_chr3_52441942_21_+_A1_GSP2	BAP1	0.55496	1.46913	2.93825	0.0456605
BAP1_chr3_52442057_21_+_A1_GSP2	BAP1	0.430259	1.34748	2.69495	-0.0591106
BAP1_chr3_52442098_28_-_A1_GSP2	BAP1	0.519864	1.43382	2.86764	0.0161734
BAP1_chr3_52442454_21_+_A1_GSP2	BAP1	0.676891	1.59869	3.19738	0.148105
BAP1_chr3_52442647_23_-_A1_GSP2	BAP1	0.663014	1.58339	3.16677	0.136446
BAP1_chr3_52443548_19_+_A1_GSP2	BAP1	0.634625	1.55253	3.10507	0.112594
BAP1_chr3_52443638_22_-_A1_GSP2	BAP1	0.71462	1.64105	3.2821	0.179805
BAP1_chr3_52443706_21_+_A1_GSP2	BAP1	0.412529	1.33102	2.66203	-0.0740075
BAP1_chr3_52443787_17_-_A1_GSP2	BAP1	0.802784	1.74446	3.48893	0.253878
BAP1_chr3_52443775_20_+_A1_GSP2	BAP1	0.371611	1.2938	2.58759	-0.108386
BAP1_chr3_52443913_18_-_A1_GSP2	BAP1	0.705932	1.6312	3.2624	0.172505

### Sheet: HCI-AM085
Primer	Gene	Normalized Log2 Value	Fold Change	Observed Copies	Z-Score
PDGFRA_chr4_55127233_25_+_A1_GSP2	PDGFRA	0.000683359	1.00047	2.00095	-0.188189
PDGFRA_chr4_55133867_24_+_A1_GSP2	PDGFRA	-0.378549	0.769211	1.53842	-0.537841
PDGFRA_chr4_55140964_28_+_A1_GSP2	PDGFRA	-0.522105	0.696355	1.39271	-0.670199
PDGFRA_chr4_55144179_26_-_A1_GSP2	PDGFRA	-0.548959	0.683513	1.36703	-0.694959
PDGFRA_chr4_55146674_31_-_A1_GSP2	PDGFRA	-0.288386	0.818817	1.63763	-0.454711
PDGFRA_chr4_55161196_25_+_A1_GSP2	PDGFRA	-0.363427	0.777316	1.55463	-0.523898
STK19_chr6_31940049_22_+_A1_GSP2	STK19	0.454371	1.37019	2.74037	0.230111
STK19_chr6_31940140_22_-_A1_GSP2	STK19	0.955059	1.93866	3.87732	0.691745
CRKL_chr22_21272325_20_+_A1_GSP2	CRKL	0.513043	1.42706	2.85411	0.284206
CRKL_chr22_21272358_21_-_A1_GSP2	CRKL	0.868155	1.82533	3.65065	0.611619
CRKL_chr22_21272367_20_+_A1_GSP2	CRKL	0.788174	1.72689	3.45377	0.537877
CRKL_chr22_21272428_22_-_A1_GSP2	CRKL	0.816915	1.76163	3.52327	0.564376
CRKL_chr22_21272559_20_-_A1_GSP2	CRKL	0.38405	1.305	2.61	0.165275
CRKL_chr22_21288007_25_+_A1_GSP2	CRKL	0.524759	1.43869	2.87739	0.295009
CRKL_chr22_21288156_22_+_A1_GSP2	CRKL	0.796276	1.73661	3.47322	0.545347
CRKL_chr22_21288200_32_-_A1_GSP2	CRKL	0.565079	1.47947	2.95894	0.332183
CRKL_chr22_21288280_28_+_A1_GSP2	CRKL	0.772443	1.70816	3.41632	0.523372
CRKL_chr22_21288321_30_-_A1_GSP2	CRKL	0.313545	1.24276	2.48552	0.100269
CRKL_chr22_21288463_24_+_A1_GSP2	CRKL	0.628305	1.54575	3.0915	0.390478
CRKL_chr22_21288490_26_-_A1_GSP2	CRKL	0.534264	1.4482	2.89641	0.303772
CRKL_chr22_21303958_28_+_A1_GSP2	CRKL	0.124301	1.08998	2.17996	-0.0742141
CRKL_chr22_21304156_24_-_A1_GSP2	CRKL	0.313107	1.24238	2.48476	0.0998653
HRAS_chr11_533662_21_+_A1_GSP2	HRAS	1.72929	3.31564	6.63127	1.40558
HRAS_chr11_533801_24_+_A1_GSP2	HRAS	2.10561	4.30381	8.60762	1.75256
HRAS_chr11_533883_23_-_A1_GSP2	HRAS	1.63202	3.09946	6.19892	1.3159
HRAS_chr11_533991_20_-_A1_GSP2	HRAS	1.56656	2.96197	5.92395	1.25555
HRAS_chr11_534138_21_+_A1_GSP2	HRAS	1.12935	2.18761	4.37522	0.852445
HRAS_chr11_534350_21_-_A1_GSP2	HRAS	1.52906	2.88598	5.77196	1.22097
GAB2_chr11_77930271_19_+_A1_GSP2	GAB2	-0.256141	0.837325	1.67465	-0.424981
GAB2_chr11_77931317_19_+_A1_GSP2	GAB2	-0.490054	0.711999	1.424	-0.640648
GAB2_chr11_77931510_25_-_A1_GSP2	GAB2	-0.453441	0.730299	1.4606	-0.606892
GAB2_chr11_77932696_19_+_A1_GSP2	GAB2	-0.426167	0.744236	1.48847	-0.581745
GAB2_chr11_77932840_23_-_A1_GSP2	GAB2	-0.0291647	0.979988	1.95998	-0.215709
GAB2_chr11_77933105_21_+_A1_GSP2	GAB2	-0.627283	0.647394	1.29479	-0.767174
GAB2_chr11_77933255_32_-_A1_GSP2	GAB2	-0.661026	0.632428	1.26486	-0.798284
GAB2_chr11_77934423_23_+_A1_GSP2	GAB2	-0.604359	0.657764	1.31553	-0.746038
GAB2_chr11_77934552_25_+_A1_GSP2	GAB2	-0.153308	0.899186	1.79837	-0.330169
GAB2_chr11_77934604_25_-_A1_GSP2	GAB2	-0.17377	0.886523	1.77305	-0.349035
GAB2_chr11_77934731_31_-_A1_GSP2	GAB2	-0.742833	0.597565	1.19513	-0.87371
GAB2_chr11_77936259_29_-_A1_GSP2	GAB2	-0.789798	0.578425	1.15685	-0.917012
GAB2_chr11_77937477_23_+_A1_GSP2	GAB2	-0.294713	0.815234	1.63047	-0.460545
GAB2_chr11_77937623_22_+_A1_GSP2	GAB2	-0.18543	0.879387	1.75877	-0.359785
GAB2_chr11_77937669_20_-_A1_GSP2	GAB2	-0.222035	0.857355	1.71471	-0.393535
GAB2_chr11_77937766_27_+_A1_GSP2	GAB2	-0.230361	0.852422	1.70484	-0.401212
GAB2_chr11_77937835_28_-_A1_GSP2	GAB2	-0.463717	0.725116	1.45023	-0.616365
GAB2_chr11_77937915_29_+_A1_GSP2	GAB2	-0.387831	0.764278	1.52856	-0.546399
GAB2_chr11_77937987_22_-_A1_GSP2	GAB2	-0.38293	0.766879	1.53376	-0.54188
GAB2_chr11_77938124_26_-_A1_GSP2	GAB2	-0.536284	0.689545	1.37909	-0.683273
GAB2_chr11_77961165_25_+_A1_GSP2	GAB2	-0.675849	0.625964	1.25193	-0.811952
GAB2_chr11_77961299_22_+_A1_GSP2	GAB2	-0.48638	0.713814	1.42763	-0.637262
GAB2_chr11_77961349_20_-_A1_GSP2	GAB2	-0.509733	0.702352	1.4047	-0.658793
GAB2_chr11_77961483_32_-_A1_GSP2	GAB2	-1.20801	0.432864	0.865728	-1.30261
GAB2_chr11_77991613_27_+_A1_GSP2	GAB2	-0.425366	0.74465	1.4893	-0.581007
GAB2_chr11_77991745_26_+_A1_GSP2	GAB2	-0.275197	0.826338	1.65268	-0.44255
GAB2_chr11_77991817_23_-_A1_GSP2	GAB2	-0.409536	0.752865	1.50573	-0.566411
GAB2_chr11_77991930_24_-_A1_GSP2	GAB2	-0.335918	0.79228	1.58456	-0.498535
SPRED1_chr15_38545356_24_+_A1_GSP2	SPRED1	-0.408648	0.753329	1.50666	-0.565593
SPRED1_chr15_38545424_26_-_A1_GSP2	SPRED1	-0.26776	0.830608	1.66122	-0.435693
SPRED1_chr15_38591505_22_+_A1_GSP2	SPRED1	-0.421286	0.746758	1.49352	-0.577245
SPRED1_chr15_38591641_22_+_A1_GSP2	SPRED1	-0.391408	0.762385	1.52477	-0.549697
SPRED1_chr15_38591667_25_-_A1_GSP2	SPRED1	-0.368159	0.774771	1.54954	-0.528262
SPRED1_chr15_38614365_33_+_A1_GSP2	SPRED1	-0.461065	0.72645	1.4529	-0.613921
SPRED1_chr15_38614489_25_+_A1_GSP2	SPRED1	-0.391286	0.76245	1.5249	-0.549585
SPRED1_chr15_38614560_27_-_A1_GSP2	SPRED1	-0.0680139	0.95395	1.9079	-0.251528
SPRED1_chr15_38614657_33_-_A1_GSP2	SPRED1	-0.476121	0.718908	1.43782	-0.627802
SPRED1_chr15_38616886_38_+_A1_GSP2	SPRED1	-0.418758	0.748068	1.49614	-0.574914
SPRED1_chr15_38631999_26_+_A1_GSP2	SPRED1	-0.374095	0.771589	1.54318	-0.533734
SPRED1_chr15_38632058_25_-_A1_GSP2	SPRED1	-0.329851	0.795618	1.59124	-0.492942
SPRED1_chr15_38641557_38_+_A1_GSP2	SPRED1	-0.554438	0.680922	1.36184	-0.70001
SPRED1_chr15_38641638_22_+_A1_GSP2	SPRED1	0.0928847	1.0665	2.133	-0.10318
SPRED1_chr15_38641682_30_-_A1_GSP2	SPRED1	-0.220051	0.858535	1.71707	-0.391706
SPRED1_chr15_38641787_37_-_A1_GSP2	SPRED1	-0.49198	0.711048	1.4221	-0.642425
SPRED1_chr15_38643160_30_+_A1_GSP2	SPRED1	-0.442251	0.735985	1.47197	-0.596575
SPRED1_chr15_38643267_33_+_A1_GSP2	SPRED1	-0.362911	0.777594	1.55519	-0.523423
SPRED1_chr15_38643336_28_-_A1_GSP2	SPRED1	-0.132564	0.912209	1.82442	-0.311043
SPRED1_chr15_38643356_33_+_A1_GSP2	SPRED1	-0.157817	0.89638	1.79276	-0.334326
SPRED1_chr15_38643436_23_-_A1_GSP2	SPRED1	-0.136004	0.910036	1.82007	-0.314215
SPRED1_chr15_38643520_24_+_A1_GSP2	SPRED1	0.0298998	1.02094	2.04188	-0.161252
SPRED1_chr15_38643584_22_-_A1_GSP2	SPRED1	-0.129528	0.914131	1.82826	-0.308244
SPRED1_chr15_38643648_31_+_A1_GSP2	SPRED1	0.082289	1.0587	2.11739	-0.112949
SPRED1_chr15_38643693_24_-_A1_GSP2	SPRED1	-0.437045	0.738646	1.47729	-0.591774
SPRED1_chr15_38643869_27_-_A1_GSP2	SPRED1	-0.496038	0.709051	1.4181	-0.646166
CTNNB1_chr3_41265973_36_+_A1_GSP2	CTNNB1	-0.426895	0.743861	1.48772	-0.582416
CTNNB1_chr3_41266073_22_+_A1_GSP2	CTNNB1	-0.047741	0.96745	1.9349	-0.232836
CTNNB1_chr3_41266141_23_-_A1_GSP2	CTNNB1	-0.128041	0.915073	1.83015	-0.306872
CTNNB1_chr3_41266263_27_-_A1_GSP2	CTNNB1	-0.193528	0.874465	1.74893	-0.367252
MAP2K2_chr19_4090539_18_+_A1_GSP2	MAP2K2	0.798435	1.73921	3.47843	0.547337
MAP2K2_chr19_4090742_21_-_A1_GSP2	MAP2K2	0.00881564	1.00613	2.01226	-0.180691
MAP2K2_chr19_4094428_19_+_A1_GSP2	MAP2K2	0.119507	1.08636	2.17273	-0.0786338
MAP2K2_chr19_4094502_19_-_A1_GSP2	MAP2K2	0.469701	1.38482	2.76965	0.244245
MAP2K2_chr19_4095329_21_+_A1_GSP2	MAP2K2	0.340128	1.26587	2.53174	0.124778
MAP2K2_chr19_4095449_21_-_A1_GSP2	MAP2K2	0.502858	1.41702	2.83404	0.274815
MAP2K2_chr19_4097250_23_+_A1_GSP2	MAP2K2	0.269157	1.2051	2.41021	0.0593432
MAP2K2_chr19_4097357_19_-_12R_A1_GSP2	MAP2K2	0.273303	1.20857	2.41714	0.063166
MAP2K2_chr19_4099166_20_+_A1_GSP2	MAP2K2	-0.0363664	0.975108	1.95022	-0.222349
MAP2K2_chr19_4099429_19_-_A1_GSP2	MAP2K2	0.479793	1.39454	2.78909	0.25355
MAP2K2_chr19_4100904_21_+_A1_GSP2	MAP2K2	0.780014	1.71715	3.43429	0.530353
MAP2K2_chr19_4101081_24_+_A1_GSP2	MAP2K2	0.791048	1.73033	3.46066	0.540527
MAP2K2_chr19_4101106_25_-_A1_GSP2	MAP2K2	0.958742	1.94361	3.88723	0.69514
MAP2K2_chr19_4101165_17_+_A1_GSP2	MAP2K2	0.767014	1.70174	3.40349	0.518367
MAP2K2_chr19_4101220_23_-_A1_GSP2	MAP2K2	0.795521	1.7357	3.47141	0.544651
MAP2K2_chr19_4101298_18_-_13R_A1_GSP2	MAP2K2	0.210738	1.15728	2.31456	0.00548135
MAP2K2_chr19_4102316_21_+_A1_GSP2	MAP2K2	0.569208	1.48371	2.96742	0.33599
MAP2K2_chr19_4102451_23_-_A1_GSP2	MAP2K2	0.0403577	1.02837	2.05674	-0.151609
MAP2K2_chr19_4110444_22_+_A1_GSP2	MAP2K2	0.497318	1.41159	2.82317	0.269708
MAP2K2_chr19_4110692_24_-_A1_GSP2	MAP2K2	0.50286	1.41702	2.83404	0.274818
MAP2K2_chr19_4117309_25_+_A1_GSP2	MAP2K2	0.888043	1.85066	3.70133	0.629956
MAP2K2_chr19_4117520_19_+_8R_A1_GSP2	MAP2K2	1.15422	2.22565	4.45129	0.875374
MAP2K2_chr19_4117645_27_-_A1_GSP2	MAP2K2	0.893731	1.85798	3.71595	0.6352
MAP2K2_chr19_4123748_18_+_A1_GSP2	MAP2K2	-0.241028	0.846142	1.69228	-0.411047
MAP2K1_chr15_66679654_20_+_A1_GSP2	MAP2K1	-0.0859118	0.942189	1.88438	-0.26803
MAP2K1_chr15_66679767_17_-_A1_GSP2	MAP2K1	-0.234472	0.849996	1.69999	-0.405002
MAP2K1_chr15_66727325_25_+_A1_GSP2	MAP2K1	-0.0482255	0.967125	1.93425	-0.233283
MAP2K1_chr15_66727399_23_+_A1_GSP2	MAP2K1	0.025567	1.01788	2.03576	-0.165246
MAP2K1_chr15_66727467_28_-_A1_GSP2	MAP2K1	-0.0731142	0.950584	1.90117	-0.25623
MAP2K1_chr15_66727611_24_-_A1_GSP2	MAP2K1	-0.211355	0.863726	1.72745	-0.383688
MAP2K1_chr15_66728953_31_+_A1_GSP2	MAP2K1	-0.449304	0.732396	1.46479	-0.603077
MAP2K1_chr15_66729257_23_-_A1_GSP2	MAP2K1	0.0606014	1.0429	2.0858	-0.132945
MAP2K1_chr15_66735584_27_+_A1_GSP2	MAP2K1	-0.325923	0.797788	1.59558	-0.48932
MAP2K1_chr15_66735720_33_-_A1_GSP2	MAP2K1	-0.551781	0.682178	1.36436	-0.697561
MAP2K1_chr15_66736882_40_+_A1_GSP2	MAP2K1	-0.460243	0.726864	1.45373	-0.613163
MAP2K1_chr15_66737089_23_-_A1_GSP2	MAP2K1	0.0946198	1.06778	2.13557	-0.10158
MAP2K1_chr15_66774042_25_+_A1_GSP2	MAP2K1	-0.075424	0.949063	1.89813	-0.25836
MAP2K1_chr15_66774241_23_-_A1_GSP2	MAP2K1	-0.252144	0.839648	1.6793	-0.421296
MAP2K1_chr15_66777287_31_+_A1_GSP2	MAP2K1	-0.40266	0.756462	1.51292	-0.560071
MAP2K1_chr15_66777531_20_-_A1_GSP2	MAP2K1	0.0829029	1.05915	2.11829	-0.112383
MAP2K1_chr15_66779498_30_+_A1_GSP2	MAP2K1	-0.0726578	0.950885	1.90177	-0.25581
MAP2K1_chr15_66779640_27_-_A1_GSP2	MAP2K1	-0.516531	0.699051	1.3981	-0.665061
MAP2K1_chr15_66781517_30_+_A1_GSP2	MAP2K1	0.04469	1.03146	2.06292	-0.147615
MAP2K1_chr15_66781617_22_-_A1_GSP2	MAP2K1	-0.231661	0.851654	1.70331	-0.402411
MAP2K1_chr15_66782020_25_+_A1_GSP2	MAP2K1	-0.358713	0.77986	1.55972	-0.519553
MAP2K1_chr15_66782116_32_-_A1_GSP2	MAP2K1	-0.195707	0.873145	1.74629	-0.369261
MAP2K1_chr15_66782809_23_+_A1_GSP2	MAP2K1	-0.242887	0.845052	1.6901	-0.412761
MAP2K1_chr15_66782957_22_-_A1_GSP2	MAP2K1	-0.0921034	0.938154	1.87631	-0.273738
CDKN2A_chr9_21968201_24_+_A1_GSP2	CDKN2A	-0.280408	0.823358	1.64672	-0.447355
CDKN2A_chr9_21968260_23_-_A1_GSP2	CDKN2A	-0.00751553	0.994804	1.98961	-0.195748
CDKN2A_chr9_21968534_34_+_A1_GSP2	CDKN2A	-0.142579	0.905899	1.8118	-0.320277
CDKN2A_chr9_21968945_24_-_A1_GSP2	CDKN2A	0.140111	1.10199	2.20398	-0.0596365
CDKN2A_chr9_21969724_23_+_A1_GSP2	CDKN2A	0.302837	1.23357	2.46713	0.0903961
CDKN2A_chr9_21970116_20_-_A1_GSP2	CDKN2A	0.144799	1.10558	2.21115	-0.0553145
CDKN2A_chr9_21970843_24_+_A1_GSP2	CDKN2A	0.617891	1.53463	3.06926	0.380876
CDKN2A_chr9_21970971_19_+_A1_GSP2	CDKN2A	0.741465	1.67187	3.34375	0.494811
CDKN2A_chr9_21971069_18_-_A1_GSP2	CDKN2A	0.580628	1.4955	2.991	0.34652
CDKN2A_chr9_21971249_24_-_A1_GSP2	CDKN2A	0.465043	1.38036	2.76072	0.23995
CDKN2A_chr9_21972286_27_+_A1_GSP2	CDKN2A	-0.0992348	0.933528	1.86706	-0.280314
CDKN2A_chr9_21973116_31_-_A1_GSP2	CDKN2A	-0.215941	0.860984	1.72197	-0.387917
CDKN2A_chr9_21973609_25_-_A1_GSP2	CDKN2A	-0.22209	0.857322	1.71464	-0.393586
CDKN2A_chr9_21974295_30_+_A1_GSP2	CDKN2A	0.539792	1.45376	2.90753	0.308868
CDKN2A_chr9_21974424_25_+_A1_GSP2	CDKN2A	0.391243	1.31152	2.62305	0.171907
CDKN2A_chr9_21974613_23_+_A1_GSP2	CDKN2A	0.667436	1.58825	3.17649	0.426556
CDKN2A_chr9_21974686_22_-_A1_GSP2	CDKN2A	-0.0847389	0.942955	1.88591	-0.266948
CDKN2A_chr9_21974962_22_-_A1_GSP2	CDKN2A	0.00967104	1.00673	2.01345	-0.179902
CDKN2A_chr9_21974988_21_+_A1_GSP2	CDKN2A	1.64303	3.1232	6.2464	1.32605
CDKN2A_chr9_21978942_31_+_A1_GSP2	CDKN2A	-0.212356	0.863127	1.72625	-0.384611
CDKN2A_chr9_21981716_22_+_A1_GSP2	CDKN2A	0.12737	1.0923	2.1846	-0.0713845
CDKN2A_chr9_21982433_28_+_A1_GSP2	CDKN2A	-0.31757	0.80242	1.60484	-0.481618
CDKN2A_chr9_21983156_22_-_A1_GSP2	CDKN2A	-0.0670367	0.954597	1.90919	-0.250627
CDKN2A_chr9_21984190_31_-_A1_GSP2	CDKN2A	-0.270172	0.829221	1.65844	-0.437917
CDKN2A_chr9_21985380_28_-_A1_GSP2	CDKN2A	-0.579583	0.669157	1.33831	-0.723194
CDKN2A_chr9_21986553_25_-_A1_GSP2	CDKN2A	0.0129532	1.00902	2.01804	-0.176876
CDKN2A_chr9_21987687_28_-_A1_GSP2	CDKN2A	0.0231805	1.0162	2.03239	-0.167447
CDKN2A_chr9_21988496_28_-_A1_GSP2	CDKN2A	-0.283009	0.821875	1.64375	-0.449753
CDKN2A_chr9_21989123_27_-_A1_GSP2	CDKN2A	-0.235537	0.849369	1.69874	-0.405984
CDKN2A_chr9_21990106_25_-_A1_GSP2	CDKN2A	0.0455379	1.03207	2.06414	-0.146833
CDKN2A_chr9_21991390_25_-_A1_GSP2	CDKN2A	0.118712	1.08576	2.17153	-0.079367
CDKN2A_chr9_21991878_25_+_A1_GSP2	CDKN2A	-0.32587	0.797817	1.59563	-0.489271
MITF_chr3_69788720_20_+_A1_GSP2	MITF	1.34572	2.54157	5.08314	1.05193
MITF_chr3_69788854_18_-_A1_GSP2	MITF	0.800632	1.74186	3.48373	0.549363
MITF_chr3_69812965_25_+_A1_GSP2	MITF	1.15405	2.22538	4.45076	0.875215
MITF_chr3_69813098_31_-_A1_GSP2	MITF	0.925801	1.89974	3.79948	0.664769
MITF_chr3_69915412_25_+_A1_GSP2	MITF	0.927467	1.90193	3.80387	0.666305
MITF_chr3_69915513_23_-_A1_GSP2	MITF	1.39311	2.62644	5.25289	1.09563
MITF_chr3_69928235_31_+_A1_GSP2	MITF	1.58808	3.00649	6.01298	1.27539
MITF_chr3_69928548_25_-_A1_GSP2	MITF	1.77192	3.41507	6.83014	1.44489
MITF_chr3_69985845_23_+_A1_GSP2	MITF	1.26842	2.40898	4.81795	0.980663
MITF_chr3_69985916_41_-_A1_GSP2	MITF	1.16409	2.24092	4.48183	0.884471
MITF_chr3_69986923_26_+_A1_GSP2	MITF	1.39241	2.62516	5.25032	1.09498
MITF_chr3_69987244_29_-_A1_GSP2	MITF	1.38142	2.60525	5.21049	1.08485
MITF_chr3_69987459_26_+_21Y_A1_GSP2	MITF	1.18373	2.27163	4.54326	0.902577
MITF_chr3_69987563_23_-_A1_GSP2	MITF	1.37802	2.59912	5.19824	1.08172
MITF_chr3_69988167_28_+_A1_GSP2	MITF	0.966629	1.95427	3.90854	0.702412
MITF_chr3_69988334_22_-_A1_GSP2	MITF	1.31682	2.49117	4.98235	1.02529
MITF_chr3_69990354_30_+_A1_GSP2	MITF	1.56663	2.96212	5.92424	1.25561
MITF_chr3_69990510_24_-_A1_GSP2	MITF	1.72187	3.29863	6.59726	1.39874
MITF_chr3_69998160_34_+_A1_GSP2	MITF	0.88988	1.85302	3.70604	0.63165
MITF_chr3_69998322_27_-_A1_GSP2	MITF	1.39692	2.63338	5.26676	1.09914
MITF_chr3_70000932_28_+_A1_GSP2	MITF	1.09508	2.13625	4.2725	0.820845
MITF_chr3_70001102_30_-_A1_GSP2	MITF	0.618234	1.53499	3.06999	0.381192
MITF_chr3_70005564_27_+_A1_GSP2	MITF	1.06473	2.09178	4.18356	0.792861
MITF_chr3_70005683_26_-_A1_GSP2	MITF	1.4072	2.65222	5.30445	1.10862
MITF_chr3_70008354_35_+_A1_GSP2	MITF	1.0546	2.07714	4.15429	0.783523
MITF_chr3_70008576_27_-_A1_GSP2	MITF	1.15525	2.22723	4.45445	0.876318
MITF_chr3_70013951_24_+_A1_GSP2	MITF	1.40957	2.65657	5.31315	1.1108
MITF_chr3_70014161_22_+_A1_GSP2	MITF	1.78545	3.44725	6.89451	1.45736
MITF_chr3_70014184_24_-_A1_GSP2	MITF	1.50072	2.82983	5.65966	1.19484
MITF_chr3_70014409_22_-_A1_GSP2	MITF	1.43844	2.71027	5.42054	1.13742
SMARCA4_chr19_11094778_21_+_A1_GSP2	SMARCA4	-0.420792	0.747014	1.49403	-0.576789
SMARCA4_chr19_11095011_23_+_A1_GSP2	SMARCA4	-0.404548	0.755473	1.51095	-0.561812
SMARCA4_chr19_11095054_17_-_A1_GSP2	SMARCA4	0.414314	1.33266	2.66533	0.193178
SMARCA4_chr19_11095900_21_+_A1_GSP2	SMARCA4	-0.0938797	0.937	1.874	-0.275376
SMARCA4_chr19_11096103_25_-_A1_GSP2	SMARCA4	-0.0210319	0.985528	1.97106	-0.208211
SMARCA4_chr19_11096837_20_+_14R_A1_GSP2	SMARCA4	0.271041	1.20668	2.41336	0.0610809
SMARCA4_chr19_11097042_23_+_A1_GSP2	SMARCA4	0.371575	1.29376	2.58753	0.153773
SMARCA4_chr19_11097065_21_-_A1_GSP2	SMARCA4	0.0864547	1.06176	2.12352	-0.109108
SMARCA4_chr19_11097292_22_-_A1_GSP2	SMARCA4	-0.441235	0.736504	1.47301	-0.595637
SMARCA4_chr19_11097537_21_+_A1_GSP2	SMARCA4	-0.252143	0.839648	1.6793	-0.421295
SMARCA4_chr19_11097683_22_-_A1_GSP2	SMARCA4	-0.158242	0.896116	1.79223	-0.334718
SMARCA4_chr19_11098295_21_+_A1_GSP2	SMARCA4	0.422331	1.34009	2.68018	0.20057
SMARCA4_chr19_11098614_20_-_A1_GSP2	SMARCA4	0.364669	1.28759	2.57517	0.147405
SMARCA4_chr19_11099959_20_+_A1_GSP2	SMARCA4	-0.144245	0.904853	1.80971	-0.321813
SMARCA4_chr19_11100137_20_-_A1_GSP2	SMARCA4	-0.38097	0.767921	1.53584	-0.540073
SMARCA4_chr19_11101797_18_+_A1_GSP2	SMARCA4	0.495613	1.40992	2.81984	0.268136
SMARCA4_chr19_11102046_19_-_A1_GSP2	SMARCA4	-0.630047	0.646155	1.29231	-0.769722
SMARCA4_chr19_11105464_21_+_A1_GSP2	SMARCA4	-0.0910371	0.938848	1.8777	-0.272755
SMARCA4_chr19_11105685_19_-_A1_GSP2	SMARCA4	-0.438803	0.737747	1.47549	-0.593395
SMARCA4_chr19_11106852_21_+_A1_GSP2	SMARCA4	-0.109462	0.926934	1.85387	-0.289743
SMARCA4_chr19_11107091_18_-_A1_GSP2	SMARCA4	-0.18094	0.882128	1.76426	-0.355646
SMARCA4_chr19_11107140_19_+_A1_GSP2	SMARCA4	-0.154474	0.89846	1.79692	-0.331244
SMARCA4_chr19_11107226_26_-_A1_GSP2	SMARCA4	-0.628268	0.646953	1.29391	-0.768082
SMARCA4_chr19_11113673_25_+_A1_GSP2	SMARCA4	-0.532862	0.691182	1.38236	-0.680118
SMARCA4_chr19_11113773_20_+_A1_GSP2	SMARCA4	-0.327945	0.796671	1.59334	-0.491184
SMARCA4_chr19_11113837_21_-_A1_GSP2	SMARCA4	0.0685151	1.04864	2.09727	-0.125648
SMARCA4_chr19_11113976_28_+_21K_A1_GSP2	SMARCA4	-0.198647	0.871367	1.74273	-0.371972
SMARCA4_chr19_11114029_26_+_A1_GSP2	SMARCA4	-0.165039	0.891904	1.78381	-0.340985
SMARCA4_chr19_11114075_25_-_A1_GSP2	SMARCA4	-0.579391	0.669246	1.33849	-0.723017
SMARCA4_chr19_11118553_22_+_A1_GSP2	SMARCA4	-0.144561	0.904655	1.80931	-0.322104
SMARCA4_chr19_11118643_24_-_A1_GSP2	SMARCA4	-0.0653464	0.955716	1.91143	-0.249068
SMARCA4_chr19_11118714_20_-_A1_GSP2	SMARCA4	-0.302041	0.811104	1.62221	-0.467301
SMARCA4_chr19_11121027_20_+_A1_GSP2	SMARCA4	-0.302609	0.810785	1.62157	-0.467824
SMARCA4_chr19_11121250_19_-_A1_GSP2	SMARCA4	-0.333842	0.793421	1.58684	-0.496621
SMARCA4_chr19_11123602_19_+_A1_GSP2	SMARCA4	-0.472286	0.720821	1.44164	-0.624267
SMARCA4_chr19_11123655_23_+_A1_GSP2	SMARCA4	-0.370922	0.773288	1.54658	-0.530809
SMARCA4_chr19_11123701_22_-_A1_GSP2	SMARCA4	0.120697	1.08726	2.17452	-0.0775367
SMARCA4_chr19_11123799_20_-_A1_GSP2	SMARCA4	-0.132669	0.912143	1.82429	-0.31114
SMARCA4_chr19_11129598_22_+_2Y_A1_GSP2	SMARCA4	-0.679696	0.624297	1.24859	-0.815498
SMARCA4_chr19_11129723_21_-_A1_GSP2	SMARCA4	-0.518342	0.698174	1.39635	-0.666731
SMARCA4_chr19_11130238_20_+_A1_GSP2	SMARCA4	-0.0532789	0.963743	1.92749	-0.237942
SMARCA4_chr19_11130384_20_-_A1_GSP2	SMARCA4	-0.359448	0.779463	1.55893	-0.52023
SMARCA4_chr19_11132370_20_+_A1_GSP2	SMARCA4	-0.47372	0.720105	1.44021	-0.625589
SMARCA4_chr19_11132473_21_+_A1_GSP2	SMARCA4	-0.0752377	0.949186	1.89837	-0.258188
SMARCA4_chr19_11132552_20_-_A1_GSP2	SMARCA4	0.256453	1.19454	2.38908	0.0476302
SMARCA4_chr19_11132663_20_-_A1_GSP2	SMARCA4	-0.261337	0.834314	1.66863	-0.429772
SMARCA4_chr19_11134149_23_+_A1_GSP2	SMARCA4	-0.866116	0.548622	1.09724	-0.987378
SMARCA4_chr19_11134268_23_+_A1_GSP2	SMARCA4	-0.562228	0.677255	1.35451	-0.707193
SMARCA4_chr19_11134312_20_-_A1_GSP2	SMARCA4	-0.416289	0.74935	1.4987	-0.572637
SMARCA4_chr19_11134980_23_+_A1_GSP2	SMARCA4	-0.0530886	0.963871	1.92774	-0.237767
SMARCA4_chr19_11135023_18_-_A1_GSP2	SMARCA4	-0.343244	0.788267	1.57653	-0.505289
SMARCA4_chr19_11135131_20_-_A1_GSP2	SMARCA4	0.115032	1.083	2.166	-0.08276
SMARCA4_chr19_11136065_22_+_A1_GSP2	SMARCA4	-0.285091	0.82069	1.64138	-0.451673
SMARCA4_chr19_11136234_21_-_A1_GSP2	SMARCA4	-0.127128	0.915652	1.8313	-0.306031
SMARCA4_chr19_11136934_20_+_A1_GSP2	SMARCA4	-0.440145	0.737061	1.47412	-0.594632
SMARCA4_chr19_11137024_23_-_A1_GSP2	SMARCA4	-0.292879	0.816271	1.63254	-0.458854
SMARCA4_chr19_11138414_23_+_A1_GSP2	SMARCA4	-0.0472133	0.967804	1.93561	-0.23235
SMARCA4_chr19_11138477_32_-_A1_GSP2	SMARCA4	0.0846777	1.06045	2.1209	-0.110746
SMARCA4_chr19_11138628_21_-_A1_GSP2	SMARCA4	-0.304198	0.809892	1.61978	-0.46929
SMARCA4_chr19_11141374_20_+_A1_GSP2	SMARCA4	-0.0231947	0.984051	1.9681	-0.210205
SMARCA4_chr19_11141429_24_-_A1_GSP2	SMARCA4	-0.12001	0.920181	1.84036	-0.299468
SMARCA4_chr19_11141455_22_+_A1_GSP2	SMARCA4	-0.0672732	0.95444	1.90888	-0.250845
SMARCA4_chr19_11141588_21_-_A1_GSP2	SMARCA4	-0.290305	0.817729	1.63546	-0.45648
SMARCA4_chr19_11143938_20_+_17Y_A1_GSP2	SMARCA4	0.0445464	1.03136	2.06272	-0.147747
SMARCA4_chr19_11144004_19_-_A1_GSP2	SMARCA4	-0.0695135	0.952959	1.90592	-0.252911
SMARCA4_chr19_11144086_21_+_A1_GSP2	SMARCA4	0.165842	1.12182	2.24364	-0.0359128
SMARCA4_chr19_11144226_19_-_A1_GSP2	SMARCA4	-0.266015	0.831613	1.66323	-0.434085
SMARCA4_chr19_11144409_22_+_A1_GSP2	SMARCA4	0.10749	1.07735	2.1547	-0.0897139
SMARCA4_chr19_11144543_24_-_A1_GSP2	SMARCA4	-0.0717999	0.95145	1.9029	-0.255019
SMARCA4_chr19_11144771_22_+_A1_GSP2	SMARCA4	-0.159317	0.895449	1.7909	-0.335709
SMARCA4_chr19_11144899_21_-_A1_GSP2	SMARCA4	0.0484979	1.03419	2.06838	-0.144104
SMARCA4_chr19_11145546_19_+_A1_GSP2	SMARCA4	-0.382983	0.76685	1.5337	-0.541929
SMARCA4_chr19_11145771_21_+_A1_GSP2	SMARCA4	0.174513	1.12858	2.25717	-0.0279182
SMARCA4_chr19_11145810_18_-_A1_GSP2	SMARCA4	-0.0265914	0.981737	1.96347	-0.213336
SMARCA4_chr19_11151941_21_+_A1_GSP2	SMARCA4	-0.145791	0.903884	1.80777	-0.323238
SMARCA4_chr19_11152293_22_-_A1_GSP2	SMARCA4	0.17442	1.12851	2.25702	-0.0280038
SMARCA4_chr19_11168903_19_+_A1_GSP2	SMARCA4	-0.0476016	0.967543	1.93509	-0.232708
SMARCA4_chr19_11169045_19_-_A1_GSP2	SMARCA4	-0.203604	0.868379	1.73676	-0.376542
SMARCA4_chr19_11169428_22_+_A1_GSP2	SMARCA4	-0.209814	0.864649	1.7293	-0.382268
SMARCA4_chr19_11169607_19_-_A1_GSP2	SMARCA4	-0.731089	0.602449	1.2049	-0.862883
SMARCA4_chr19_11170401_20_+_A1_GSP2	SMARCA4	0.132861	1.09647	2.19293	-0.0663214
SMARCA4_chr19_11170576_17_-_A1_GSP2	SMARCA4	0.052099	1.03677	2.07354	-0.140784
SMARCA4_chr19_11170671_21_+_A1_GSP2	SMARCA4	0.21426	1.16011	2.32022	0.00872846
SMARCA4_chr19_11170895_20_-_A1_GSP2	SMARCA4	0.0378856	1.02661	2.05322	-0.153889
SMARCA4_chr19_11172424_20_+_A1_GSP2	SMARCA4	-0.167707	0.890257	1.78051	-0.343444
SMARCA4_chr19_11172496_21_-_A1_GSP2	SMARCA4	-0.326877	0.79726	1.59452	-0.4902
MET_chr7_116339096_21_+_16Y_A1_GSP2	MET	0.514429	1.42843	2.85686	0.285484
MET_chr7_116339368_29_+_A1_GSP2	MET	1.10178	2.1462	4.2924	0.827025
MET_chr7_116339430_21_-_A1_GSP2	MET	1.21611	2.3232	4.64639	0.932435
MET_chr7_116339547_18_+_A1_GSP2	MET	0.981187	1.97409	3.94818	0.715835
MET_chr7_116339567_26_-_A1_GSP2	MET	1.07887	2.11239	4.22477	0.805901
MET_chr7_116339691_27_+_A1_GSP2	MET	1.20222	2.30093	4.60185	0.919623
MET_chr7_116339743_29_-_A1_GSP2	MET	1.06625	2.09398	4.18795	0.794258
MET_chr7_116339988_29_+_A1_GSP2	MET	1.10019	2.14382	4.28765	0.825552
MET_chr7_116340053_26_-_A1_GSP2	MET	1.08943	2.1279	4.2558	0.815636
MET_chr7_116340161_21_+_A1_GSP2	MET	1.03992	2.05611	4.11222	0.769986
MET_chr7_116340186_20_-_A1_GSP2	MET	0.897252	1.86251	3.72503	0.638446
MET_chr7_116340345_29_-_A1_GSP2	MET	1.02102	2.02936	4.05871	0.752563
MET_chr7_116403056_29_+_A1_GSP2	MET	0.914148	1.88446	3.76891	0.654024
MET_chr7_116403357_37_-_A1_GSP2	MET	0.282957	1.21669	2.43337	0.0720671
MET_chr7_116411682_32_+_A1_GSP2	MET	0.510062	1.42411	2.84822	0.281458
MET_chr7_116411809_24_+_A1_GSP2	MET	0.951169	1.93344	3.86688	0.688158
MET_chr7_116412082_27_-_A1_GSP2	MET	0.928204	1.90291	3.80581	0.666984
MET_chr7_116412304_32_-_A1_GSP2	MET	0.643352	1.56195	3.12391	0.404351
MET_chr7_116414860_27_+_A1_GSP2	MET	0.939877	1.91836	3.83673	0.677747
MET_chr7_116415196_32_-_A1_GSP2	MET	0.889186	1.85213	3.70426	0.63101
MET_chr7_116417405_27_+_A1_GSP2	MET	0.00424658	1.00295	2.0059	-0.184904
MET_chr7_116417541_29_-_A1_GSP2	MET	0.144387	1.10526	2.21052	-0.0556942
MET_chr7_116423268_33_+_A1_GSP2	MET	0.53972	1.45369	2.90738	0.308802
MET_chr7_116423377_25_+_A1_GSP2	MET	0.785148	1.72327	3.44654	0.535086
MET_chr7_116423431_26_-_A1_GSP2	MET	0.311184	1.24073	2.48145	0.0980919
MET_chr7_116423531_31_-_A1_GSP2	MET	0.50082	1.41502	2.83004	0.272937
MET_chr7_116435647_33_+_A1_GSP2	MET	0.365691	1.2885	2.577	0.148348
MET_chr7_116435862_33_-_A1_GSP2	MET	0.761173	1.69487	3.38974	0.512982
MET_chr7_116435887_23_+_A1_GSP2	MET	1.25247	2.38248	4.76496	0.965953
MET_chr7_116436197_27_-_A1_GSP2	MET	1.02963	2.0415	4.083	0.760499
RAF1_chr3_12626306_27_+_A1_GSP2	RAF1	-0.208747	0.865289	1.73058	-0.381283
RAF1_chr3_12633300_24_-_A1_GSP2	RAF1	-0.229699	0.852813	1.70563	-0.400601
RAF1_chr3_12641802_25_-_A1_GSP2	RAF1	-0.274318	0.826841	1.65368	-0.44174
RAF1_chr3_12645589_27_+_A1_GSP2	RAF1	-0.532928	0.691151	1.3823	-0.680178
RAF1_chr3_12645713_23_-_A1_GSP2	RAF1	-0.48454	0.714725	1.42945	-0.635564
RAF1_chr3_12645814_26_-_A1_GSP2	RAF1	-0.335046	0.792759	1.58552	-0.497731
RAF1_chr3_12650892_28_-_A1_GSP2	RAF1	-0.124945	0.917039	1.83408	-0.304019
NRAS_chr1_115249065_29_+_A1_GSP2	NRAS	-0.296001	0.814507	1.62901	-0.461731
NRAS_chr1_115249666_29_-_A1_GSP2	NRAS	-0.313068	0.804928	1.60986	-0.477468
NRAS_chr1_115250440_23_-_A1_GSP2	NRAS	0.178785	1.13193	2.26386	-0.0239791
NRAS_chr1_115250681_39_+_A1_GSP2	NRAS	-0.47691	0.718515	1.43703	-0.62853
NRAS_chr1_115251079_22_+_A1_GSP2	NRAS	-0.0110858	0.992345	1.98469	-0.19904
NRAS_chr1_115251320_34_-_A1_GSP2	NRAS	-0.373314	0.772007	1.54401	-0.533014
NRAS_chr1_115251512_28_+_A1_GSP2	NRAS	-0.274883	0.826517	1.65303	-0.442261
NRAS_chr1_115252136_30_+_A1_GSP2	NRAS	-0.290954	0.817361	1.63472	-0.457079
NRAS_chr1_115252214_26_+_A1_GSP2	NRAS	0.292646	1.22488	2.44977	0.0810003
NRAS_chr1_115252300_26_-_A1_GSP2	NRAS	0.301118	1.2321	2.4642	0.0888111
NRAS_chr1_115253252_36_+_A1_GSP2	NRAS	0.156715	1.11475	2.22949	-0.0443279
NRAS_chr1_115253555_28_-_A1_GSP2	NRAS	0.0504266	1.03557	2.07114	-0.142326
NRAS_chr1_115254287_33_+_A1_GSP2	NRAS	-0.0462562	0.968446	1.93689	-0.231467
NRAS_chr1_115254804_23_+_A1_GSP2	NRAS	0.211025	1.15751	2.31502	0.00574549
NRAS_chr1_115255005_39_-_A1_GSP2	NRAS	-0.191743	0.875547	1.75109	-0.365606
NRAS_chr1_115255252_25_+_A1_GSP2	NRAS	0.0337823	1.02369	2.04738	-0.157672
NRAS_chr1_115255627_29_-_A1_GSP2	NRAS	0.107498	1.07736	2.15472	-0.0897063
NRAS_chr1_115256330_28_+_A1_GSP2	NRAS	-0.079448	0.94642	1.89284	-0.26207
NRAS_chr1_115256499_25_+_A1_GSP2	NRAS	0.308052	1.23804	2.47607	0.095205
NRAS_chr1_115256540_28_-_A1_GSP2	NRAS	0.0819501	1.05845	2.1169	-0.113261
NRAS_chr1_115256679_34_-_A1_GSP2	NRAS	-0.0834169	0.94382	1.88764	-0.26573
NRAS_chr1_115256932_34_+_A1_GSP2	NRAS	-0.127613	0.915344	1.83069	-0.306479
NRAS_chr1_115257539_26_-_A1_GSP2	NRAS	-0.0458433	0.968723	1.93745	-0.231087
NRAS_chr1_115258328_32_-_A1_GSP2	NRAS	0.0912422	1.06529	2.13057	-0.104694
NRAS_chr1_115258608_29_+_A1_GSP2	NRAS	-0.171843	0.887708	1.77542	-0.347258
NRAS_chr1_115258702_26_+_A1_GSP2	NRAS	-0.0274938	0.981123	1.96225	-0.214168
NRAS_chr1_115258793_27_-_A1_GSP2	NRAS	0.0412246	1.02899	2.05797	-0.15081
NRAS_chr1_115259019_24_+_A1_GSP2	NRAS	0.461942	1.37739	2.75479	0.237091
NRAS_chr1_115259245_24_-_A1_GSP2	NRAS	0.153506	1.11227	2.22454	-0.0472866
RB1_chr13_48877946_20_+_A1_GSP2	RB1	0.281639	1.21557	2.43115	0.0708516
RB1_chr13_48878136_18_+_A1_GSP2	RB1	0.751066	1.68304	3.36607	0.503664
RB1_chr13_48878165_20_-_A1_GSP2	RB1	0.719643	1.64677	3.29355	0.474691
RB1_chr13_48878342_24_-_A1_GSP2	RB1	0.439387	1.35603	2.71206	0.216295
RB1_chr13_48881202_32_+_A1_GSP2	RB1	-0.752776	0.59346	1.18692	-0.882878
RB1_chr13_48881430_34_+_A1_GSP2	RB1	-0.395762	0.760088	1.52018	-0.553712
RB1_chr13_48881484_28_-_A1_GSP2	RB1	-0.140051	0.907487	1.81497	-0.317946
RB1_chr13_48881662_28_-_A1_GSP2	RB1	-0.382262	0.767234	1.53447	-0.541265
RB1_chr13_48916655_39_+_A1_GSP2	RB1	-0.368328	0.77468	1.54936	-0.528417
RB1_chr13_48916771_30_+_A1_GSP2	RB1	-0.215422	0.861294	1.72259	-0.387438
RB1_chr13_48916802_29_-_A1_GSP2	RB1	-0.512701	0.700909	1.40182	-0.661529
RB1_chr13_48916968_25_-_A1_GSP2	RB1	-0.344737	0.787451	1.5749	-0.506667
RB1_chr13_48919100_38_+_A1_GSP2	RB1	-0.249078	0.841434	1.68287	-0.418469
RB1_chr13_48919249_33_-_A1_GSP2	RB1	0.43874	1.35542	2.71084	0.215699
RB1_chr13_48919434_39_-_A1_GSP2	RB1	-0.132526	0.912233	1.82447	-0.311008
RB1_chr13_48921694_23_+_A1_GSP2	RB1	-0.284741	0.820889	1.64178	-0.45135
RB1_chr13_48922075_30_-_A1_GSP2	RB1	-0.648166	0.638091	1.27618	-0.786428
RB1_chr13_48922946_37_+_A1_GSP2	RB1	-0.643113	0.64033	1.28066	-0.781769
RB1_chr13_48923114_29_+_A1_GSP2	RB1	-0.425201	0.744735	1.48947	-0.580854
RB1_chr13_48923211_26_-_A1_GSP2	RB1	0.231462	1.17402	2.34805	0.0245889
RB1_chr13_48934076_28_+_A1_GSP2	RB1	-0.773693	0.584918	1.16984	-0.902164
RB1_chr13_48934321_28_-_A1_GSP2	RB1	-0.9703	0.5104	1.0208	-1.08343
RB1_chr13_48936738_24_+_A1_GSP2	RB1	-0.353962	0.782432	1.56486	-0.515172
RB1_chr13_48936961_28_+_A1_GSP2	RB1	-0.201536	0.869624	1.73925	-0.374635
RB1_chr13_48936996_21_-_A1_GSP2	RB1	-0.112601	0.924919	1.84984	-0.292637
RB1_chr13_48937273_25_-_A1_GSP2	RB1	-0.277895	0.824794	1.64959	-0.445038
RB1_chr13_48938936_26_+_A1_GSP2	RB1	-0.367222	0.775274	1.55055	-0.527397
RB1_chr13_48939148_28_-_A1_GSP2	RB1	-0.44724	0.733445	1.46689	-0.601174
RB1_chr13_48941571_29_+_A1_GSP2	RB1	-0.199147	0.871065	1.74213	-0.372433
RB1_chr13_48941739_37_-_A1_GSP2	RB1	-0.755809	0.592214	1.18443	-0.885674
RB1_chr13_48942612_37_+_A1_GSP2	RB1	-0.39943	0.758158	1.51632	-0.557093
RB1_chr13_48942781_34_-_2R_A1_GSP2	RB1	-0.11944	0.920545	1.84109	-0.298943
RB1_chr13_48947432_33_+_A1_GSP2	RB1	0.273278	1.20855	2.4171	0.0631426
RB1_chr13_48947664_40_-_A1_GSP2	RB1	0.193355	1.14342	2.28684	-0.0105462
RB1_chr13_48947838_28_-_19Y_A1_GSP2	RB1	0.0402311	1.02828	2.05656	-0.151726
RB1_chr13_48950920_32_+_A1_GSP2	RB1	-0.23028	0.852469	1.70494	-0.401137
RB1_chr13_48951221_31_-_A1_GSP2	RB1	0.35701	1.28077	2.56154	0.140344
RB1_chr13_48953728_28_+_A1_GSP2	RB1	-0.0981039	0.93426	1.86852	-0.279271
RB1_chr13_48953757_30_-_A1_GSP2	RB1	0.0304868	1.02136	2.04271	-0.16071
RB1_chr13_48954125_36_+_A1_GSP2	RB1	-0.129834	0.913937	1.82787	-0.308526
RB1_chr13_48954180_32_+_A1_GSP2	RB1	-0.200531	0.87023	1.74046	-0.373708
RB1_chr13_48954329_22_-_A1_GSP2	RB1	0.189474	1.14035	2.2807	-0.0141243
RB1_chr13_48954455_28_-_A1_GSP2	RB1	-0.180394	0.882462	1.76492	-0.355142
RB1_chr13_48955219_29_+_A1_GSP2	RB1	0.0492927	1.03476	2.06951	-0.143371
RB1_chr13_48955419_27_+_A1_GSP2	RB1	0.399352	1.31892	2.63783	0.179383
RB1_chr13_48955495_27_-_A1_GSP2	RB1	-0.0704185	0.952362	1.90472	-0.253745
RB1_chr13_48955500_35_+_A1_GSP2	RB1	0.132177	1.09595	2.19189	-0.0669519
RB1_chr13_48955581_37_-_A1_GSP2	RB1	-0.532726	0.691247	1.38249	-0.679992
RB1_chr13_49027070_32_+_A1_GSP2	RB1	-0.0928617	0.937661	1.87532	-0.274438
RB1_chr13_49027266_33_-_A1_GSP2	RB1	-0.563557	0.676632	1.35326	-0.708419
RB1_chr13_49030243_29_+_A1_GSP2	RB1	-0.490527	0.711765	1.42353	-0.641085
RB1_chr13_49030522_27_-_A1_GSP2	RB1	-0.358217	0.780128	1.56026	-0.519095
RB1_chr13_49033723_39_+_24R_A1_GSP2	RB1	-0.120377	0.919947	1.83989	-0.299807
RB1_chr13_49033975_27_-_A1_GSP2	RB1	-0.360905	0.778676	1.55735	-0.521573
RB1_chr13_49037713_31_+_A1_GSP2	RB1	-0.483043	0.715467	1.43093	-0.634185
RB1_chr13_49037875_29_+_A1_GSP2	RB1	-0.234953	0.849713	1.69943	-0.405446
RB1_chr13_49037931_29_-_A1_GSP2	RB1	-0.640355	0.641555	1.28311	-0.779226
RB1_chr13_49038932_31_+_A1_GSP2	RB1	-0.355105	0.781813	1.56363	-0.516226
RB1_chr13_49039132_33_+_A1_GSP2	RB1	-0.0474136	0.96767	1.93534	-0.232534
RB1_chr13_49039193_26_-_A1_GSP2	RB1	0.0471728	1.03324	2.06648	-0.145326
RB1_chr13_49039271_32_+_A1_GSP2	RB1	-0.0467987	0.968082	1.93616	-0.231968
RB1_chr13_49039392_27_+_A1_GSP2	RB1	-0.16153	0.894076	1.78815	-0.33775
RB1_chr13_49039431_34_-_A1_GSP2	RB1	-0.0122758	0.991527	1.98305	-0.200137
RB1_chr13_49039515_31_-_A1_GSP2	RB1	-0.575409	0.671096	1.34219	-0.719346
RB1_chr13_49039677_23_-_A1_GSP2	RB1	-0.641445	0.64107	1.28214	-0.780231
RB1_chr13_49047363_26_+_A1_GSP2	RB1	-0.207519	0.866025	1.73205	-0.380152
RB1_chr13_49047620_26_-_A1_GSP2	RB1	-0.410115	0.752563	1.50513	-0.566945
RB1_chr13_49050772_28_+_A1_GSP2	RB1	-0.399369	0.75819	1.51638	-0.557037
RB1_chr13_49051016_23_-_A1_GSP2	RB1	-0.406664	0.754366	1.50873	-0.563763
RB1_chr13_49051402_30_+_A1_GSP2	RB1	-0.528064	0.693485	1.38697	-0.675693
RB1_chr13_49051576_31_-_A1_GSP2	RB1	-0.716961	0.608378	1.21676	-0.849857
RB1_chr13_49054081_27_+_A1_GSP2	RB1	-0.239239	0.847192	1.69438	-0.409398
RB1_chr13_49054226_26_-_A1_GSP2	RB1	-0.555278	0.680526	1.36105	-0.700786
PPP6C_chr9_127911886_31_+_A1_GSP2	PPP6C	-0.913868	0.53076	1.06152	-1.0314
PPP6C_chr9_127912024_33_+_A1_GSP2	PPP6C	-0.917072	0.529583	1.05917	-1.03436
PPP6C_chr9_127912081_28_-_A1_GSP2	PPP6C	-0.407707	0.753821	1.50764	-0.564725
PPP6C_chr9_127912209_27_-_A1_GSP2	PPP6C	-0.749393	0.594854	1.18971	-0.879759
NF1_chr17_29422433_22_-_A1_GSP2	NF1	0.204911	1.15262	2.30523	0.000109075
NF1_chr17_29482946_29_+_A1_GSP2	NF1	-0.16898	0.889471	1.77894	-0.344619
NF1_chr17_29483145_28_-_A1_GSP2	NF1	-0.968832	0.510919	1.02184	-1.08208
NF1_chr17_29485965_27_+_A1_GSP2	NF1	-1.12149	0.45962	0.919239	-1.22283
NF1_chr17_29486125_28_-_2Y_A1_GSP2	NF1	-0.917697	0.529353	1.05871	-1.03494
NF1_chr17_29490125_41_+_A1_GSP2	NF1	-0.779805	0.582446	1.16489	-0.907799
NF1_chr17_29490351_25_+_A1_GSP2	NF1	-0.358842	0.77979	1.55958	-0.519671
NF1_chr17_29490396_28_-_A1_GSP2	NF1	-0.782957	0.581175	1.16235	-0.910705
NF1_chr17_29496846_28_+_A1_GSP2	NF1	-0.785118	0.580305	1.16061	-0.912697
NF1_chr17_29496981_29_-_A1_GSP2	NF1	-1.13744	0.454565	0.909129	-1.23754
NF1_chr17_29497049_33_-_A1_GSP2	NF1	-1.06854	0.476801	0.953601	-1.17401
NF1_chr17_29508354_32_+_A1_GSP2	NF1	-1.09409	0.468433	0.936866	-1.19757
NF1_chr17_29508555_27_-_A1_GSP2	NF1	-0.192355	0.875176	1.75035	-0.366171
NF1_chr17_29508686_31_+_A1_GSP2	NF1	-0.147784	0.902636	1.80527	-0.325076
NF1_chr17_29508843_33_-_A1_GSP2	NF1	-0.709884	0.611369	1.22274	-0.843332
NF1_chr17_29509460_30_+_A1_GSP2	NF1	-0.678545	0.624795	1.24959	-0.814438
NF1_chr17_29509719_30_-_A1_GSP2	NF1	-0.974307	0.508984	1.01797	-1.08713
NF1_chr17_29527381_40_+_A1_GSP2	NF1	-0.33906	0.790556	1.58111	-0.501432
NF1_chr17_29527463_20_-_A1_GSP2	NF1	-0.416718	0.749127	1.49825	-0.573033
NF1_chr17_29527558_32_+_A1_GSP2	NF1	-0.0939373	0.936962	1.87392	-0.275429
NF1_chr17_29527615_41_-_A1_GSP2	NF1	-0.6713	0.62794	1.25588	-0.807758
NF1_chr17_29528006_27_+_A1_GSP2	NF1	-0.166085	0.891258	1.78252	-0.341949
NF1_chr17_29528133_26_+_A1_GSP2	NF1	-0.241997	0.845574	1.69115	-0.41194
NF1_chr17_29528179_38_-_A1_GSP2	NF1	-0.365753	0.776064	1.55213	-0.526043
NF1_chr17_29528166_28_+_A1_GSP2	NF1	-0.436935	0.738702	1.4774	-0.591673
NF1_chr17_29528575_30_-_A1_GSP2	NF1	-0.589135	0.664741	1.32948	-0.732001
NF1_chr17_29533186_31_+_A1_GSP2	NF1	-0.980795	0.5067	1.0134	-1.09311
NF1_chr17_29533280_26_+_A1_GSP2	NF1	-0.866384	0.54852	1.09704	-0.987625
NF1_chr17_29533323_28_-_A1_GSP2	NF1	-1.08723	0.470664	0.941327	-1.19125
NF1_chr17_29533399_29_-_A1_GSP2	NF1	-1.05467	0.481409	0.962818	-1.16122
NF1_chr17_29541425_32_+_12Y_A1_GSP2	NF1	-0.75606	0.592111	1.18422	-0.885906
NF1_chr17_29541517_24_+_A1_GSP2	NF1	-0.428519	0.743024	1.48605	-0.583913
NF1_chr17_29541650_23_-_A1_GSP2	NF1	-0.247578	0.84231	1.68462	-0.417085
NF1_chr17_29545948_34_+_A1_GSP2	NF1	-0.129186	0.914347	1.82869	-0.307929
NF1_chr17_29546183_28_-_A1_GSP2	NF1	-0.638832	0.642233	1.28447	-0.777822
NF1_chr17_29548806_32_+_A1_GSP2	NF1	-1.08921	0.470018	0.940037	-1.19307
NF1_chr17_29549020_39_-_A1_GSP2	NF1	-1.50075	0.353369	0.706738	-1.57251
NF1_chr17_29550408_32_+_A1_GSP2	NF1	-0.369983	0.773791	1.54758	-0.529944
NF1_chr17_29550624_32_-_A1_GSP2	NF1	-0.464483	0.724731	1.44946	-0.617072
NF1_chr17_29552067_24_+_7Y_A1_GSP2	NF1	-0.912479	0.531271	1.06254	-1.03012
NF1_chr17_29552272_36_-_A1_GSP2	NF1	-0.642976	0.640391	1.28078	-0.781643
NF1_chr17_29553417_29_+_A1_GSP2	NF1	-0.431351	0.741567	1.48313	-0.586524
NF1_chr17_29553726_24_-_A1_GSP2	NF1	-0.969999	0.510506	1.02101	-1.08316
NF1_chr17_29554202_30_+_A1_GSP2	NF1	-0.904345	0.534275	1.06855	-1.02262
NF1_chr17_29554311_23_-_A1_GSP2	NF1	-0.73112	0.602436	1.20487	-0.862911
NF1_chr17_29554477_32_+_A1_GSP2	NF1	-0.894457	0.53795	1.0759	-1.01351
NF1_chr17_29554636_29_-_A1_GSP2	NF1	-1.20634	0.433368	0.866735	-1.30106
NF1_chr17_29555990_35_+_A1_GSP2	NF1	-0.523696	0.695588	1.39118	-0.671666
NF1_chr17_29556234_22_+_A1_GSP2	NF1	-0.0687176	0.953485	1.90697	-0.252177
NF1_chr17_29556269_24_-_A1_GSP2	NF1	-0.0165809	0.988573	1.97715	-0.204107
NF1_chr17_29556501_33_-_A1_GSP2	NF1	-0.533759	0.690753	1.38151	-0.680944
NF1_chr17_29556783_24_+_A1_GSP2	NF1	-0.401836	0.756894	1.51379	-0.559312
NF1_chr17_29557035_29_-_A1_GSP2	NF1	-0.738013	0.599565	1.19913	-0.869266
NF1_chr17_29557197_34_+_A1_GSP2	NF1	-0.79764	0.575289	1.15058	-0.924243
NF1_chr17_29557421_36_-_A1_GSP2	NF1	-0.956618	0.515264	1.03053	-1.07082
NF1_chr17_29557779_29_+_A1_GSP2	NF1	-0.773856	0.584852	1.1697	-0.902314
NF1_chr17_29557956_31_-_A1_GSP2	NF1	-1.10663	0.464377	0.928755	-1.20913
NF1_chr17_29559024_32_+_A1_GSP2	NF1	-0.351255	0.783902	1.5678	-0.512676
NF1_chr17_29559242_21_-_A1_GSP2	NF1	-0.539448	0.688034	1.37607	-0.68619
NF1_chr17_29559678_28_+_A1_GSP2	NF1	-0.381959	0.767395	1.53479	-0.540986
NF1_chr17_29559934_28_-_A1_GSP2	NF1	-0.314192	0.804301	1.6086	-0.478504
NF1_chr17_29559982_32_+_A1_GSP2	NF1	-0.326041	0.797723	1.59545	-0.489429
NF1_chr17_29560034_26_-_A1_GSP2	NF1	-0.434336	0.740034	1.48007	-0.589277
NF1_chr17_29560239_26_-_A1_GSP2	NF1	-0.776652	0.58372	1.16744	-0.904892
NF1_chr17_29562589_28_+_A1_GSP2	NF1	-1.00608	0.497898	0.995796	-1.11642
NF1_chr17_29562642_28_-_A1_GSP2	NF1	-0.50304	0.705618	1.41124	-0.652622
NF1_chr17_29562814_25_-_A1_GSP2	NF1	-0.430332	0.742091	1.48418	-0.585585
NF1_chr17_29562898_32_+_A1_GSP2	NF1	-0.503491	0.705398	1.4108	-0.653037
NF1_chr17_29562961_30_-_A1_GSP2	NF1	-0.527898	0.693565	1.38713	-0.675541
NF1_chr17_29563041_27_-_A1_GSP2	NF1	-0.89888	0.536303	1.07261	-1.01759
NF1_chr17_29575902_31_+_A1_GSP2	NF1	-0.828215	0.563226	1.12645	-0.952433
NF1_chr17_29576201_25_-_A1_GSP2	NF1	-0.397845	0.758991	1.51798	-0.555632
NF1_chr17_29579921_26_+_A1_GSP2	NF1	-0.835973	0.560205	1.12041	-0.959585
NF1_chr17_29580075_31_-_A1_GSP2	NF1	-1.26887	0.414985	0.82997	-1.35872
NF1_chr17_29585323_32_+_A1_GSP2	NF1	-0.429904	0.742311	1.48462	-0.585191
NF1_chr17_29585537_34_-_A1_GSP2	NF1	-0.285569	0.820418	1.64084	-0.452114
NF1_chr17_29586000_41_+_A1_GSP2	NF1	1.27138	2.41392	4.82784	0.983391
NF1_chr17_29586153_25_-_A1_GSP2	NF1	-0.55732	0.679563	1.35913	-0.702668
NF1_chr17_29587335_25_+_6S_A1_GSP2	NF1	-0.849676	0.554909	1.10982	-0.97222
NF1_chr17_29587490_26_+_A1_GSP2	NF1	-0.48515	0.714423	1.42885	-0.636128
NF1_chr17_29587536_25_-_A1_GSP2	NF1	-0.710391	0.611155	1.22231	-0.843799
NF1_chr17_29588667_31_+_23R_A1_GSP2	NF1	-0.736293	0.60028	1.20056	-0.867681
NF1_chr17_29588751_29_-_A1_GSP2	NF1	-0.57184	0.672758	1.34552	-0.716055
NF1_chr17_29588911_24_-_A1_GSP2	NF1	-1.02944	0.489899	0.979797	-1.13797
NF1_chr17_29592198_34_+_A1_GSP2	NF1	-1.17024	0.444346	0.888692	-1.26778
NF1_chr17_29592405_29_-_A1_GSP2	NF1	-0.772636	0.585347	1.17069	-0.901189
NF1_chr17_29652772_40_+_A1_GSP2	NF1	-0.793803	0.576822	1.15364	-0.920705
NF1_chr17_29652853_30_-_A1_GSP2	NF1	-0.287522	0.819308	1.63862	-0.453914
NF1_chr17_29653022_32_+_15R_A1_GSP2	NF1	-0.434595	0.739901	1.4798	-0.589515
NF1_chr17_29653059_26_-_A1_GSP2	NF1	-0.185911	0.879094	1.75819	-0.360229
NF1_chr17_29653228_25_+_A1_GSP2	NF1	-0.300323	0.812071	1.62414	-0.465717
NF1_chr17_29653273_29_-_10R_A1_GSP2	NF1	-0.492141	0.710969	1.42194	-0.642573
NF1_chr17_29654493_19_+_A1_GSP2	NF1	-0.431444	0.741519	1.48304	-0.58661
NF1_chr17_29654619_27_+_A1_GSP2	NF1	-0.0598233	0.959382	1.91876	-0.243976
NF1_chr17_29654646_23_-_A1_GSP2	NF1	-0.112543	0.924957	1.84991	-0.292583
NF1_chr17_29654833_22_+_A1_GSP2	NF1	-0.109078	0.927181	1.85436	-0.289389
NF1_chr17_29654874_28_-_27W_A1_GSP2	NF1	-0.213059	0.862706	1.72541	-0.385259
NF1_chr17_29657267_36_+_A1_GSP2	NF1	-0.737221	0.599894	1.19979	-0.868536
NF1_chr17_29657569_32_-_A1_GSP2	NF1	-0.509294	0.702566	1.40513	-0.658388
NF1_chr17_29661806_30_+_A1_GSP2	NF1	-0.843708	0.55721	1.11442	-0.966717
NF1_chr17_29662081_28_-_A1_GSP2	NF1	-0.243925	0.844445	1.68889	-0.413717
NF1_chr17_29663240_38_+_A1_GSP2	NF1	-0.415328	0.749849	1.4997	-0.571752
NF1_chr17_29663508_35_-_A1_GSP2	NF1	-0.0865353	0.941782	1.88356	-0.268605
NF1_chr17_29663590_28_+_A1_GSP2	NF1	-0.113881	0.924099	1.8482	-0.293818
NF1_chr17_29663946_30_-_A1_GSP2	NF1	-0.490854	0.711604	1.42321	-0.641386
NF1_chr17_29664293_41_+_A1_GSP2	NF1	-0.613299	0.6537	1.3074	-0.754281
NF1_chr17_29664410_26_+_A1_GSP2	NF1	-0.447948	0.733085	1.46617	-0.601827
NF1_chr17_29664480_24_-_A1_GSP2	NF1	-0.554282	0.680996	1.36199	-0.699867
NF1_chr17_29664562_26_+_A1_GSP2	NF1	-0.552071	0.68204	1.36408	-0.697828
NF1_chr17_29664588_30_-_A1_GSP2	NF1	-0.269114	0.829829	1.65966	-0.436942
NF1_chr17_29664731_31_+_A1_GSP2	NF1	-0.280611	0.823242	1.64648	-0.447542
NF1_chr17_29664840_25_+_A1_GSP2	NF1	-0.650991	0.636843	1.27369	-0.789032
NF1_chr17_29664869_23_-_A1_GSP2	NF1	-0.374226	0.771519	1.54304	-0.533855
NF1_chr17_29665021_31_-_A1_GSP2	NF1	-0.3229	0.799461	1.59892	-0.486533
NF1_chr17_29665080_28_+_A1_GSP2	NF1	-0.654906	0.635117	1.27023	-0.792642
NF1_chr17_29665158_21_-_A1_GSP2	NF1	-0.328783	0.796208	1.59242	-0.491957
NF1_chr17_29665638_31_+_A1_GSP2	NF1	-0.849093	0.555134	1.11027	-0.971682
NF1_chr17_29665847_30_-_A1_GSP2	NF1	-0.652334	0.63625	1.2725	-0.790271
NF1_chr17_29667477_30_+_A1_GSP2	NF1	-0.620929	0.650252	1.3005	-0.761315
NF1_chr17_29667664_25_-_A1_GSP2	NF1	-0.938955	0.521611	1.04322	-1.05453
NF1_chr17_29669987_26_+_A1_GSP2	NF1	-0.716041	0.608766	1.21753	-0.849009
NF1_chr17_29670182_41_-_34S_A1_GSP2	NF1	-0.609466	0.655439	1.31088	-0.750746
NF1_chr17_29676063_24_+_A1_GSP2	NF1	-1.06025	0.479551	0.959101	-1.16636
NF1_chr17_29676317_32_-_A1_GSP2	NF1	-1.09717	0.467432	0.934864	-1.20041
NF1_chr17_29677164_30_+_A1_GSP2	NF1	-0.958752	0.514502	1.029	-1.07279
NF1_chr17_29677234_29_-_A1_GSP2	NF1	-0.484078	0.714954	1.42991	-0.635139
NF1_chr17_29677386_25_-_A1_GSP2	NF1	-0.89461	0.537893	1.07579	-1.01365
NF1_chr17_29679211_28_+_A1_GSP2	NF1	-0.381165	0.767817	1.53563	-0.540253
NF1_chr17_29679487_41_-_A1_GSP2	NF1	-0.747727	0.595541	1.19108	-0.878223
NF1_chr17_29683421_33_+_A1_GSP2	NF1	-1.12848	0.457396	0.914792	-1.22928
NF1_chr17_29683633_30_-_A1_GSP2	NF1	-0.302796	0.81068	1.62136	-0.467996
NF1_chr17_29683951_26_+_A1_GSP2	NF1	-0.965515	0.512096	1.02419	-1.07902
NF1_chr17_29684111_24_-_A1_GSP2	NF1	-0.213728	0.862306	1.72461	-0.385876
NF1_chr17_29684220_30_+_A1_GSP2	NF1	-0.734695	0.600945	1.20189	-0.866208
NF1_chr17_29684340_23_-_A1_GSP2	NF1	-0.337691	0.791307	1.58261	-0.50017
NF1_chr17_29684411_25_-_A1_GSP2	NF1	-0.839787	0.558726	1.11745	-0.963102
NF1_chr17_29685451_34_+_28K_A1_GSP2	NF1	-0.770733	0.58612	1.17224	-0.899434
NF1_chr17_29685650_28_-_A1_GSP2	NF1	-0.306486	0.808609	1.61722	-0.471399
NF1_chr17_29685948_36_+_A1_GSP2	NF1	-0.664044	0.631107	1.26221	-0.801067
NF1_chr17_29686071_29_-_A1_GSP2	NF1	-0.891668	0.538991	1.07798	-1.01094
NF1_chr17_29687428_35_+_A1_GSP2	NF1	-0.330312	0.795364	1.59073	-0.493367
NF1_chr17_29687749_31_-_A1_GSP2	NF1	-1.0276	0.490527	0.981053	-1.13626
NF1_chr17_29700991_29_+_A1_GSP2	NF1	-0.670151	0.628441	1.25688	-0.806698
NF1_chr17_29701202_27_-_A1_GSP2	NF1	-0.559902	0.678348	1.3567	-0.705049
TERT_chr5_1255545_20_-_A1_GSP2	TERT	1.26264	2.39934	4.79869	0.975334
TERT_chr5_1260146_20_+_A1_GSP2	TERT	0.864851	1.82115	3.6423	0.608573
TERT_chr5_1266279_24_+_A1_GSP2	TERT	1.00875	2.01217	4.02434	0.741249
TERT_chr5_1266318_22_-_A1_GSP2	TERT	1.11432	2.16493	4.32985	0.838582
TERT_chr5_1276839_30_+_A1_GSP2	TERT	0.787377	1.72593	3.45187	0.537142
TERT_chr5_1277552_22_+_A1_GSP2	TERT	1.04932	2.06955	4.1391	0.778651
TERT_chr5_1277579_21_-_A1_GSP2	TERT	1.396	2.63171	5.26342	1.09829
TERT_chr5_1278725_24_+_A1_GSP2	TERT	1.11097	2.15991	4.31982	0.835495
TERT_chr5_1278931_19_-_A1_GSP2	TERT	1.18563	2.27463	4.54925	0.90433
TERT_chr5_1279766_21_+_A1_GSP2	TERT	1.1332	2.19344	4.38689	0.855989
TERT_chr5_1279813_21_-_A1_GSP2	TERT	1.48174	2.79285	5.5857	1.17734
TERT_chr5_1279936_18_+_A1_GSP2	TERT	0.653439	1.57291	3.14583	0.413651
TERT_chr5_1279969_20_-_A1_GSP2	TERT	1.3784	2.5998	5.1996	1.08206
TERT_chr5_1280087_20_+_A1_GSP2	TERT	1.46705	2.76456	5.52911	1.1638
TERT_chr5_1280132_18_-_A1_GSP2	TERT	1.34417	2.53884	5.07769	1.05051
TERT_chr5_1280868_21_+_A1_GSP2	TERT	1.38752	2.61629	5.23257	1.09047
TERT_chr5_1280954_20_-_A1_GSP2	TERT	1.50256	2.83346	5.66691	1.19654
TERT_chr5_1286470_21_+_A1_GSP2	TERT	1.3608	2.56827	5.13654	1.06584
TERT_chr5_1286526_36_-_A1_GSP2	TERT	1.44745	2.72725	5.4545	1.14573
TERT_chr5_1293020_22_-_A1_GSP2	TERT	1.33129	2.51628	5.03256	1.03863
TERT_chr5_1293604_19_+_A1_GSP2	TERT	1.90452	3.74385	7.4877	1.56715
TERT_chr5_1293902_23_-_A1_GSP2	TERT	1.66514	3.17144	6.34288	1.34644
TERT_chr5_1294147_20_-_2R_A1_GSP2	TERT	1.6065	3.04511	6.09023	1.29237
TERT_chr5_1294816_19_+_A1_GSP2	TERT	0.432763	1.34982	2.69963	0.210188
TERT_chr5_1295020_18_-_A1_GSP2	TERT	1.05844	2.08268	4.16535	0.78706
TERT_chr5_1295127_17_-_A1_GSP2	TERT	0.366678	1.28938	2.57876	0.149258
TERT_chr5_1295127_19_+_A1_GSP2	TERT	0.941004	1.91986	3.83973	0.678786
TERT_chr5_1295373_21_-_A1_GSP2	TERT	1.32214	2.50037	5.00075	1.0302
EGFR_chr7_55210955_28_+_A1_GSP2	EGFR	0.584921	1.49996	2.99991	0.350477
EGFR_chr7_55211205_25_-_A1_GSP2	EGFR	0.469174	1.38432	2.76863	0.243759
EGFR_chr7_55221661_27_+_A1_GSP2	EGFR	0.594785	1.51025	3.02049	0.359572
EGFR_chr7_55221870_22_-_A1_GSP2	EGFR	0.476344	1.39121	2.78243	0.250369
EGFR_chr7_55224353_24_+_A1_GSP2	EGFR	0.310309	1.23997	2.47995	0.0972855
EGFR_chr7_55224699_22_-_A1_GSP2	EGFR	0.854884	1.80861	3.61723	0.599384
EGFR_chr7_55227729_29_+_A1_GSP2	EGFR	0.000407656	1.00028	2.00057	-0.188443
EGFR_chr7_55228053_28_-_A1_GSP2	EGFR	0.153776	1.11248	2.22496	-0.0470374
EGFR_chr7_55232866_23_+_A1_GSP2	EGFR	0.385777	1.30656	2.61313	0.166867
EGFR_chr7_55233134_29_-_A1_GSP2	EGFR	0.403257	1.32249	2.64498	0.182984
EGFR_chr7_55236067_27_+_A1_GSP2	EGFR	0.787637	1.72624	3.45249	0.537382
EGFR_chr7_55236423_26_-_A1_GSP2	EGFR	0.824399	1.7708	3.54159	0.571276
EGFR_chr7_55241583_25_+_A1_GSP2	EGFR	0.140853	1.10256	2.20511	-0.058953
EGFR_chr7_55241798_32_-_A1_GSP2	EGFR	0.0335715	1.02354	2.04709	-0.157866
EGFR_chr7_55242366_34_+_A1_GSP2	EGFR	0.218638	1.16363	2.32727	0.0127651
EGFR_chr7_55242526_21_-_A1_GSP2	EGFR	0.676139	1.59786	3.19572	0.434581
EGFR_chr7_55248932_23_+_A1_GSP2	EGFR	0.107719	1.07752	2.15505	-0.0895028
EGFR_chr7_55248995_19_+_A1_GSP2	EGFR	0.311996	1.24142	2.48285	0.0988407
EGFR_chr7_55249039_19_-_A1_GSP2	EGFR	0.547334	1.46138	2.92277	0.315822
EGFR_chr7_55249198_23_-_A1_GSP2	EGFR	0.34092	1.26656	2.53313	0.125508
EGFR_chr7_55259350_29_+_A1_GSP2	EGFR	0.0457709	1.03223	2.06447	-0.146618
EGFR_chr7_55259580_27_-_A1_GSP2	EGFR	0.610887	1.5272	3.0544	0.374418
EGFR_chr7_55260408_29_+_A1_GSP2	EGFR	0.354509	1.27855	2.5571	0.138038
EGFR_chr7_55260546_28_-_A1_GSP2	EGFR	0.134345	1.09759	2.19519	-0.0649529
BRCA1_chr17_41197663_21_+_A1_GSP2	BRCA1	0.186413	1.13793	2.27586	-0.0169466
BRCA1_chr17_41197830_31_-_A1_GSP2	BRCA1	0.0218645	1.01527	2.03054	-0.16866
BRCA1_chr17_41199626_25_+_A1_GSP2	BRCA1	0.22594	1.16954	2.33908	0.0194975
BRCA1_chr17_41199741_29_-_A1_GSP2	BRCA1	-0.4214	0.7467	1.4934	-0.577349
BRCA1_chr17_41201111_22_+_A1_GSP2	BRCA1	-0.00794052	0.994511	1.98902	-0.19614
BRCA1_chr17_41201234_30_-_A1_GSP2	BRCA1	-0.361774	0.778207	1.55641	-0.522375
BRCA1_chr17_41203046_21_+_A1_GSP2	BRCA1	0.0347481	1.02438	2.04876	-0.156781
BRCA1_chr17_41203153_21_-_A1_GSP2	BRCA1	0.332996	1.25963	2.51925	0.118203
BRCA1_chr17_41209019_22_+_A1_GSP2	BRCA1	0.33328	1.25987	2.51975	0.118465
BRCA1_chr17_41209165_28_-_A1_GSP2	BRCA1	0.128103	1.09286	2.18571	-0.0707086
BRCA1_chr17_41215303_34_+_A1_GSP2	BRCA1	-0.127788	0.915233	1.83047	-0.30664
BRCA1_chr17_41215404_30_-_A1_GSP2	BRCA1	-0.208395	0.865499	1.731	-0.38096
BRCA1_chr17_41215840_26_+_A1_GSP2	BRCA1	-0.523813	0.695531	1.39106	-0.671775
BRCA1_chr17_41216012_25_-_A1_GSP2	BRCA1	-0.304757	0.809579	1.61916	-0.469805
BRCA1_chr17_41219592_29_+_A1_GSP2	BRCA1	-0.155504	0.897819	1.79564	-0.332194
BRCA1_chr17_41219738_25_-_A1_GSP2	BRCA1	-0.00812851	0.994382	1.98876	-0.196314
BRCA1_chr17_41222907_35_+_A1_GSP2	BRCA1	0.400855	1.32029	2.64058	0.180769
BRCA1_chr17_41223000_24_+_A1_GSP2	BRCA1	0.560465	1.47474	2.94949	0.327929
BRCA1_chr17_41223053_30_-_A1_GSP2	BRCA1	0.435967	1.35282	2.70563	0.213142
BRCA1_chr17_41223283_32_-_A1_GSP2	BRCA1	0.365291	1.28814	2.57628	0.147979
BRCA1_chr17_41226307_29_+_A1_GSP2	BRCA1	0.253008	1.19169	2.38338	0.0444539
BRCA1_chr17_41226556_22_-_A1_GSP2	BRCA1	0.212277	1.15852	2.31703	0.00690053
BRCA1_chr17_41228467_30_+_A1_GSP2	BRCA1	0.312901	1.2422	2.48441	0.099675
BRCA1_chr17_41228657_36_-_A1_GSP2	BRCA1	0.151482	1.11071	2.22142	-0.0491532
BRCA1_chr17_41231288_27_+_A1_GSP2	BRCA1	-0.176015	0.885144	1.77029	-0.351105
BRCA1_chr17_41231421_30_-_A1_GSP2	BRCA1	-0.143825	0.905116	1.81023	-0.321426
BRCA1_chr17_41234391_28_+_A1_GSP2	BRCA1	-0.197691	0.871945	1.74389	-0.37109
BRCA1_chr17_41234601_34_-_A1_GSP2	BRCA1	0.588818	1.50401	3.00803	0.354071
BRCA1_chr17_41242911_21_+_A1_GSP2	BRCA1	-0.123454	0.917987	1.83597	-0.302644
BRCA1_chr17_41243061_29_-_A1_GSP2	BRCA1	-0.198593	0.8714	1.7428	-0.371921
BRCA1_chr17_41243404_31_+_A1_GSP2	BRCA1	0.439614	1.35624	2.71248	0.216504
BRCA1_chr17_41243650_29_+_A1_GSP2	BRCA1	0.384683	1.30557	2.61115	0.165858
BRCA1_chr17_41243685_27_-_A1_GSP2	BRCA1	0.33675	1.26291	2.52582	0.121664
BRCA1_chr17_41243931_19_+_A1_GSP2	BRCA1	0.529959	1.44389	2.88778	0.299803
BRCA1_chr17_41243955_25_-_A1_GSP2	BRCA1	0.494129	1.40847	2.81694	0.266767
BRCA1_chr17_41244188_31_+_A1_GSP2	BRCA1	0.38729	1.30793	2.61587	0.168262
BRCA1_chr17_41244225_29_-_A1_GSP2	BRCA1	0.274449	1.20953	2.41906	0.0642226
BRCA1_chr17_41244446_33_+_A1_GSP2	BRCA1	0.411711	1.33026	2.66053	0.190778
BRCA1_chr17_41244479_28_-_A1_GSP2	BRCA1	0.48978	1.40423	2.80846	0.262758
BRCA1_chr17_41244669_32_+_A1_GSP2	BRCA1	0.156751	1.11477	2.22955	-0.0442952
BRCA1_chr17_41244701_32_-_A1_GSP2	BRCA1	0.341394	1.26698	2.53396	0.125946
BRCA1_chr17_41244937_22_-_A1_GSP2	BRCA1	0.357226	1.28096	2.56192	0.140543
BRCA1_chr17_41245178_29_-_A1_GSP2	BRCA1	0.421003	1.33886	2.67772	0.199345
BRCA1_chr17_41245372_32_+_A1_GSP2	BRCA1	0.179284	1.13232	2.26464	-0.0235195
BRCA1_chr17_41245408_28_-_A1_GSP2	BRCA1	0.129302	1.09376	2.18753	-0.0696028
BRCA1_chr17_41245645_29_+_A1_GSP2	BRCA1	0.137449	1.09996	2.19992	-0.0620911
BRCA1_chr17_41245674_24_-_A1_GSP2	BRCA1	0.288822	1.22164	2.44328	0.0774745
BRCA1_chr17_41245912_24_+_A1_GSP2	BRCA1	0.410353	1.32901	2.65802	0.189526
BRCA1_chr17_41245936_32_-_A1_GSP2	BRCA1	0.0609395	1.04314	2.08629	-0.132633
BRCA1_chr17_41246141_27_+_A1_GSP2	BRCA1	0.315376	1.24434	2.48867	0.101958
BRCA1_chr17_41246184_32_-_A1_GSP2	BRCA1	0.159455	1.11686	2.23373	-0.0418021
BRCA1_chr17_41246391_27_+_A1_GSP2	BRCA1	0.337911	1.26393	2.52785	0.122735
BRCA1_chr17_41246422_33_-_A1_GSP2	BRCA1	0.119331	1.08623	2.17246	-0.0787956
BRCA1_chr17_41246642_32_+_A1_GSP2	BRCA1	0.365946	1.28873	2.57745	0.148583
BRCA1_chr17_41246687_24_-_A1_GSP2	BRCA1	0.348193	1.27297	2.54593	0.132215
BRCA1_chr17_41246947_24_-_A1_GSP2	BRCA1	0.435228	1.35212	2.70425	0.212461
BRCA1_chr17_41247832_24_+_A1_GSP2	BRCA1	-0.359521	0.779423	1.55885	-0.520297
BRCA1_chr17_41247951_34_-_A1_GSP2	BRCA1	-0.314662	0.804039	1.60808	-0.478937
BRCA1_chr17_41249229_31_+_A1_GSP2	BRCA1	-0.323178	0.799307	1.59861	-0.486789
BRCA1_chr17_41249267_31_-_A1_GSP2	BRCA1	0.064665	1.04584	2.09168	-0.129198
BRCA1_chr17_41249370_41_-_A1_GSP2	BRCA1	-0.0695618	0.952927	1.90585	-0.252955
BRCA1_chr17_41251724_30_+_A1_GSP2	BRCA1	0.409058	1.32782	2.65564	0.188332
BRCA1_chr17_41251854_27_+_A1_GSP2	BRCA1	0.404817	1.32392	2.64784	0.184422
BRCA1_chr17_41256142_27_+_A1_GSP2	BRCA1	-0.130864	0.913284	1.82657	-0.309476
BRCA1_chr17_41256175_20_-_A1_GSP2	BRCA1	0.586771	1.50188	3.00376	0.352183
BRCA1_chr17_41256288_31_-_A1_GSP2	BRCA1	0.55847	1.47271	2.94541	0.32609
BRCA1_chr17_41256850_30_+_A1_GSP2	BRCA1	-0.423849	0.745433	1.49087	-0.579608
BRCA1_chr17_41256995_27_-_A1_GSP2	BRCA1	-0.107249	0.928357	1.85671	-0.287703
BRCA1_chr17_41258589_35_-_A1_GSP2	BRCA1	0.0127493	1.00888	2.01775	-0.177064
BRCA1_chr17_41267701_30_+_A1_GSP2	BRCA1	0.087732	1.0627	2.1254	-0.10793
BRCA1_chr17_41267858_34_-_A1_GSP2	BRCA1	-0.319435	0.801383	1.60277	-0.483338
BRCA1_chr17_41276002_31_+_A1_GSP2	BRCA1	0.370141	1.29248	2.58496	0.152451
BRCA1_chr17_41276055_32_-_A1_GSP2	BRCA1	0.546355	1.46039	2.92078	0.31492
BRCA1_chr17_41276114_36_-_A1_GSP2	BRCA1	0.251292	1.19027	2.38055	0.042872
BRCA1_chr17_41277239_19_+_A1_GSP2	BRCA1	0.253817	1.19236	2.38472	0.0451999
BRCA1_chr17_41277323_24_+_A1_GSP2	BRCA1	0.0353541	1.02481	2.04962	-0.156223
BRCA1_chr17_41277367_22_-_A1_GSP2	BRCA1	0.174199	1.12834	2.25668	-0.0282081
BRCA1_chr17_41277508_22_-_A1_GSP2	BRCA1	0.279745	1.21398	2.42796	0.0691054
MC1R_chr16_89985631_22_+_A1_GSP2	MC1R	1.42037	2.67654	5.35308	1.12076
MC1R_chr16_89985812_21_+_A1_GSP2	MC1R	1.67615	3.19574	6.39148	1.35659
MC1R_chr16_89985858_21_-_A1_GSP2	MC1R	2.06978	4.19821	8.39643	1.71951
MC1R_chr16_89986004_20_+_A1_GSP2	MC1R	1.89673	3.72367	7.44734	1.55996
MC1R_chr16_89986032_20_-_A1_GSP2	MC1R	2.14717	4.42958	8.85915	1.79087
MC1R_chr16_89986191_21_+_A1_GSP2	MC1R	1.54479	2.91761	5.83523	1.23547
MC1R_chr16_89986364_20_+_A1_GSP2	MC1R	1.62055	3.07491	6.14983	1.30532
MC1R_chr16_89986407_22_-_A1_GSP2	MC1R	1.8911	3.70917	7.41835	1.55477
MC1R_chr16_89986442_24_+_A1_GSP2	MC1R	1.75749	3.38109	6.76218	1.43158
MC1R_chr16_89986513_21_-_A1_GSP2	MC1R	2.01639	4.04569	8.09138	1.67029
MC1R_chr16_89986632_20_-_A1_GSP2	MC1R	1.52854	2.88495	5.76989	1.2205
BRCA2_chr13_32889566_18_+_A1_GSP2	BRCA2	0.0579762	1.041	2.08201	-0.135365
BRCA2_chr13_32889811_21_-_A1_GSP2	BRCA2	0.0460063	1.0324	2.06481	-0.146401
BRCA2_chr13_32890732_24_-_A1_GSP2	BRCA2	-0.317492	0.802464	1.60493	-0.481546
BRCA2_chr13_32893171_29_+_A1_GSP2	BRCA2	-0.000722827	0.999499	1.999	-0.189486
BRCA2_chr13_32893470_25_-_A1_GSP2	BRCA2	0.228487	1.17161	2.34321	0.0218456
BRCA2_chr13_32899169_38_+_A1_GSP2	BRCA2	-0.109239	0.927077	1.85415	-0.289537
BRCA2_chr13_32900190_32_+_A1_GSP2	BRCA2	-0.508791	0.702811	1.40562	-0.657924
BRCA2_chr13_32900375_28_-_A1_GSP2	BRCA2	-0.112211	0.925169	1.85034	-0.292277
BRCA2_chr13_32900346_30_+_A1_GSP2	BRCA2	0.243174	1.18359	2.36719	0.0353874
BRCA2_chr13_32900465_27_-_A1_GSP2	BRCA2	0.675036	1.59664	3.19327	0.433564
BRCA2_chr13_32900563_37_+_A1_GSP2	BRCA2	0.331745	1.25853	2.51707	0.117049
BRCA2_chr13_32900777_31_-_A1_GSP2	BRCA2	-0.0283086	0.980569	1.96114	-0.21492
BRCA2_chr13_32903487_33_+_A1_GSP2	BRCA2	-0.509648	0.702394	1.40479	-0.658715
BRCA2_chr13_32903649_35_-_A1_GSP2	BRCA2	-1.02094	0.492795	0.98559	-1.13013
BRCA2_chr13_32904989_31_+_A1_GSP2	BRCA2	-0.37516	0.77102	1.54204	-0.534717
BRCA2_chr13_32905169_29_-_A1_GSP2	BRCA2	-0.527632	0.693692	1.38738	-0.675296
BRCA2_chr13_32906316_33_+_A1_GSP2	BRCA2	-0.012839	0.99114	1.98228	-0.200657
BRCA2_chr13_32906445_22_+_A1_GSP2	BRCA2	0.244379	1.18458	2.36917	0.0364984
BRCA2_chr13_32906813_25_+_A1_GSP2	BRCA2	0.200225	1.14888	2.29775	-0.0042121
BRCA2_chr13_32906844_32_-_A1_GSP2	BRCA2	0.302676	1.23343	2.46686	0.090248
BRCA2_chr13_32907053_25_+_A1_GSP2	BRCA2	0.27764	1.21221	2.42442	0.0671647
BRCA2_chr13_32907078_23_-_A1_GSP2	BRCA2	-0.135441	0.910392	1.82078	-0.313695
BRCA2_chr13_32907274_31_+_A1_GSP2	BRCA2	0.151646	1.11084	2.22167	-0.0490017
BRCA2_chr13_32907311_26_-_A1_GSP2	BRCA2	0.231605	1.17414	2.34828	0.0247202
BRCA2_chr13_32907568_31_-_A1_GSP2	BRCA2	-0.0786745	0.946927	1.89385	-0.261357
BRCA2_chr13_32910352_36_+_A1_GSP2	BRCA2	-0.154722	0.898305	1.79661	-0.331473
BRCA2_chr13_32910586_32_+_A1_GSP2	BRCA2	0.0567675	1.04013	2.08027	-0.13648
BRCA2_chr13_32910618_21_-_A1_GSP2	BRCA2	0.109209	1.07864	2.15727	-0.0881283
BRCA2_chr13_32910831_30_+_A1_GSP2	BRCA2	0.2867	1.21985	2.43969	0.0755182
BRCA2_chr13_32910866_29_-_A1_GSP2	BRCA2	0.00774693	1.00538	2.01077	-0.181676
BRCA2_chr13_32911140_35_-_A1_GSP2	BRCA2	0.220241	1.16493	2.32986	0.014243
BRCA2_chr13_32911346_30_+_A1_GSP2	BRCA2	0.326749	1.25418	2.50837	0.112443
BRCA2_chr13_32911385_30_-_A1_GSP2	BRCA2	0.0314755	1.02206	2.04411	-0.159799
BRCA2_chr13_32911596_33_+_A1_GSP2	BRCA2	0.207536	1.15471	2.30943	0.00252931
BRCA2_chr13_32911640_32_-_A1_GSP2	BRCA2	0.132524	1.09621	2.19242	-0.0666325
BRCA2_chr13_32911698_32_+_A1_GSP2	BRCA2	-0.887165	0.540676	1.08135	-1.00678
BRCA2_chr13_32911786_31_-_A1_GSP2	BRCA2	0.192203	1.14251	2.28501	-0.0116079
BRCA2_chr13_32911848_32_+_A1_GSP2	BRCA2	0.236445	1.17809	2.35617	0.0291834
BRCA2_chr13_32912127_23_+_A1_GSP2	BRCA2	0.419737	1.33768	2.67537	0.198178
BRCA2_chr13_32912150_25_-_A1_GSP2	BRCA2	0.152133	1.11121	2.22242	-0.0485522
BRCA2_chr13_32912386_29_+_A1_GSP2	BRCA2	0.380209	1.30153	2.60306	0.161733
BRCA2_chr13_32912440_33_-_A1_GSP2	BRCA2	0.0763708	1.05436	2.10872	-0.118405
BRCA2_chr13_32912618_38_+_A1_GSP2	BRCA2	-0.2026	0.868983	1.73797	-0.375616
BRCA2_chr13_32912660_24_-_A1_GSP2	BRCA2	0.0714921	1.0508	2.10161	-0.122904
BRCA2_chr13_32912851_35_+_A1_GSP2	BRCA2	-0.0711883	0.951854	1.90371	-0.254455
BRCA2_chr13_32912952_29_-_A1_GSP2	BRCA2	0.148875	1.1087	2.21741	-0.0515568
BRCA2_chr13_32913154_28_+_A1_GSP2	BRCA2	0.0926574	1.06633	2.13266	-0.103389
BRCA2_chr13_32913182_26_-_A1_GSP2	BRCA2	-0.0866517	0.941706	1.88341	-0.268712
BRCA2_chr13_32913451_29_-_A1_GSP2	BRCA2	0.285577	1.2189	2.4378	0.0744828
BRCA2_chr13_32913712_30_-_A1_GSP2	BRCA2	0.223533	1.16759	2.33518	0.0172785
BRCA2_chr13_32913892_33_+_A1_GSP2	BRCA2	-0.009154	0.993675	1.98735	-0.197259
BRCA2_chr13_32913930_22_-_A1_GSP2	BRCA2	0.230234	1.17303	2.34605	0.0234564
BRCA2_chr13_32914144_25_+_A1_GSP2	BRCA2	0.321245	1.24941	2.49882	0.107369
BRCA2_chr13_32914169_27_-_A1_GSP2	BRCA2	-0.141616	0.906503	1.81301	-0.319389
BRCA2_chr13_32914382_26_+_A1_GSP2	BRCA2	-0.0300037	0.979418	1.95884	-0.216483
BRCA2_chr13_32914415_25_-_A1_GSP2	BRCA2	0.00287523	1.00199	2.00399	-0.186168
BRCA2_chr13_32914585_32_+_A1_GSP2	BRCA2	0.0233524	1.01632	2.03264	-0.167288
BRCA2_chr13_32914635_28_-_A1_GSP2	BRCA2	0.114764	1.0828	2.1656	-0.0830066
BRCA2_chr13_32914825_25_+_A1_GSP2	BRCA2	0.336441	1.26264	2.52528	0.121379
BRCA2_chr13_32914903_32_-_A1_GSP2	BRCA2	0.249222	1.18857	2.37713	0.0409632
BRCA2_chr13_32915118_33_-_A1_GSP2	BRCA2	0.0632595	1.04482	2.08965	-0.130494
BRCA2_chr13_32915345_26_-_A1_GSP2	BRCA2	0.103042	1.07404	2.14807	-0.0938144
BRCA2_chr13_32918622_41_+_A1_GSP2	BRCA2	-0.377178	0.769942	1.53988	-0.536577
BRCA2_chr13_32918699_39_+_A1_GSP2	BRCA2	-0.193114	0.874716	1.74943	-0.36687
BRCA2_chr13_32918816_38_-_A1_GSP2	BRCA2	0.134646	1.09782	2.19565	-0.0646755
BRCA2_chr13_32920880_41_+_A1_GSP2	BRCA2	-0.82414	0.564819	1.12964	-0.948676
BRCA2_chr13_32921066_39_-_A1_GSP2	BRCA2	-0.469371	0.722279	1.44456	-0.621579
BRCA2_chr13_32928919_24_+_A1_GSP2	BRCA2	-0.247831	0.842162	1.68432	-0.417319
BRCA2_chr13_32929237_26_-_A1_GSP2	BRCA2	-0.129882	0.913906	1.82781	-0.308571
BRCA2_chr13_32930502_21_+_A1_GSP2	BRCA2	-0.150198	0.901127	1.80225	-0.327301
BRCA2_chr13_32930754_32_-_A1_GSP2	BRCA2	-0.443772	0.73521	1.47042	-0.597976
BRCA2_chr13_32931791_41_+_A1_GSP2	BRCA2	-0.356711	0.780943	1.56189	-0.517706
BRCA2_chr13_32932085_32_-_A1_GSP2	BRCA2	0.00808008	1.00562	2.01123	-0.181369
BRCA2_chr13_32936840_31_-_A1_GSP2	BRCA2	-0.0199026	0.986299	1.9726	-0.207169
BRCA2_chr13_32937258_29_+_A1_GSP2	BRCA2	-0.311524	0.80579	1.61158	-0.476044
BRCA2_chr13_32937451_29_+_A1_GSP2	BRCA2	0.155034	1.11345	2.2269	-0.0458777
BRCA2_chr13_32937481_29_-_A1_GSP2	BRCA2	0.402619	1.32191	2.64381	0.182396
BRCA2_chr13_32937677_32_-_A1_GSP2	BRCA2	-0.229861	0.852717	1.70543	-0.40075
BRCA2_chr13_32944444_37_+_A1_GSP2	BRCA2	-0.544041	0.685847	1.37169	-0.690424
BRCA2_chr13_32944570_29_+_A1_GSP2	BRCA2	-0.0528336	0.964041	1.92808	-0.237532
BRCA2_chr13_32944611_26_-_A1_GSP2	BRCA2	0.238566	1.17982	2.35964	0.0311382
BRCA2_chr13_32944765_22_-_A1_GSP2	BRCA2	-0.082052	0.944713	1.88943	-0.264471
BRCA2_chr13_32945056_27_+_A1_GSP2	BRCA2	-0.660757	0.632546	1.26509	-0.798037
BRCA2_chr13_32945250_40_-_A1_GSP2	BRCA2	-0.214575	0.8618	1.7236	-0.386657
BRCA2_chr13_32950717_28_+_A1_GSP2	BRCA2	-0.290016	0.817893	1.63579	-0.456214
BRCA2_chr13_32950881_26_+_A1_GSP2	BRCA2	0.0235933	1.01649	2.03298	-0.167066
BRCA2_chr13_32950931_31_-_A1_GSP2	BRCA2	-0.195929	0.873011	1.74602	-0.369465
BRCA2_chr13_32953590_22_-_A1_GSP2	BRCA2	0.168464	1.12386	2.24772	-0.0334954
BRCA2_chr13_32953851_29_+_A1_GSP2	BRCA2	0.0988857	1.07095	2.14189	-0.0976466
BRCA2_chr13_32954087_33_-_A1_GSP2	BRCA2	0.279107	1.21344	2.42689	0.0685169
BRCA2_chr13_32954081_32_+_A1_GSP2	BRCA2	0.107867	1.07763	2.15527	-0.0893657
BRCA2_chr13_32954350_25_-_A1_GSP2	BRCA2	0.236203	1.17789	2.35578	0.0289597
BRCA2_chr13_32968756_35_+_A1_GSP2	BRCA2	-0.370786	0.773361	1.54672	-0.530684
BRCA2_chr13_32969025_25_+_A1_GSP2	BRCA2	-0.121911	0.91897	1.83794	-0.301221
BRCA2_chr13_32969072_26_-_A1_GSP2	BRCA2	-0.0940998	0.936857	1.87371	-0.275579
BRCA2_chr13_32970991_29_+_A1_GSP2	BRCA2	-0.394298	0.76086	1.52172	-0.552361
BRCA2_chr13_32971221_32_-_A1_GSP2	BRCA2	-0.0365878	0.974958	1.94992	-0.222553
BRCA2_chr13_32972245_41_+_A1_GSP2	BRCA2	0.0191787	1.01338	2.02676	-0.171136
BRCA2_chr13_32972416_29_+_A1_GSP2	BRCA2	0.191723	1.14213	2.28425	-0.0120505
BRCA2_chr13_32972453_28_-_A1_GSP2	BRCA2	0.207026	1.15431	2.30861	0.00205862
BRCA2_chr13_32972662_27_+_A1_GSP2	BRCA2	-0.0326199	0.977643	1.95529	-0.218895
BRCA2_chr13_32972690_27_-_A1_GSP2	BRCA2	0.167981	1.12348	2.24697	-0.0339409
BRCA2_chr13_32972913_27_-_A1_GSP2	BRCA2	-0.0351087	0.975958	1.95192	-0.221189
RAC1_chr7_6426791_33_+_A1_GSP2	RAC1	0.593196	1.50858	3.01717	0.358107
RAC1_chr7_6426929_26_-_2Y_A1_GSP2	RAC1	-1.64196	0.320421	0.640842	-1.7027
ARID2_chr12_46123568_27_+_A1_GSP2	ARID2	0.136069	1.09891	2.19781	-0.0633639
ARID2_chr12_46123707_20_+_A1_GSP2	ARID2	0.3054	1.23576	2.47152	0.0927597
ARID2_chr12_46123793_18_-_A1_GSP2	ARID2	0.542504	1.4565	2.913	0.311369
ARID2_chr12_46123937_23_-_A1_GSP2	ARID2	0.33288	1.25952	2.51905	0.118096
ARID2_chr12_46124968_23_+_A1_GSP2	ARID2	-0.642517	0.640594	1.28119	-0.781219
ARID2_chr12_46125104_36_-_A1_GSP2	ARID2	-0.428185	0.743196	1.48639	-0.583605
ARID2_chr12_46205113_31_+_A1_GSP2	ARID2	-0.058068	0.96055	1.9211	-0.242358
ARID2_chr12_46205342_29_-_A1_GSP2	ARID2	-0.21631	0.860764	1.72153	-0.388257
ARID2_chr12_46211386_37_+_10Y_A1_GSP2	ARID2	-0.629487	0.646406	1.29281	-0.769206
ARID2_chr12_46211550_29_+_A1_GSP2	ARID2	-0.128959	0.914491	1.82898	-0.307719
ARID2_chr12_46211580_28_-_A1_GSP2	ARID2	0.0601427	1.04257	2.08514	-0.133368
ARID2_chr12_46211734_36_-_A1_GSP2	ARID2	-0.738833	0.599224	1.19845	-0.870022
ARID2_chr12_46215292_30_-_A1_GSP2	ARID2	-0.110157	0.926487	1.85297	-0.290384
ARID2_chr12_46230295_37_+_A1_GSP2	ARID2	-0.310206	0.806526	1.61305	-0.474829
ARID2_chr12_46230422_32_+_A1_GSP2	ARID2	-0.0611614	0.958492	1.91698	-0.24521
ARID2_chr12_46230507_37_-_A1_GSP2	ARID2	-0.503386	0.705449	1.4109	-0.65294
ARID2_chr12_46230781_38_-_A1_GSP2	ARID2	-0.656386	0.634466	1.26893	-0.794007
ARID2_chr12_46231059_34_+_A1_GSP2	ARID2	-0.411895	0.751636	1.50327	-0.568586
ARID2_chr12_46231356_34_+_A1_GSP2	ARID2	-0.143586	0.905266	1.81053	-0.321205
ARID2_chr12_46231406_27_-_A1_GSP2	ARID2	-0.228233	0.85368	1.70736	-0.39925
ARID2_chr12_46231575_37_-_A1_GSP2	ARID2	-0.589359	0.664638	1.32928	-0.732208
ARID2_chr12_46233041_28_+_A1_GSP2	ARID2	-0.53357	0.690843	1.38169	-0.68077
ARID2_chr12_46233300_36_-_A1_GSP2	ARID2	-0.797416	0.575379	1.15076	-0.924036
ARID2_chr12_46240582_39_+_A1_GSP2	ARID2	-0.647869	0.638222	1.27644	-0.786154
ARID2_chr12_46240734_34_-_A1_GSP2	ARID2	-0.177154	0.884446	1.76889	-0.352155
ARID2_chr12_46242537_35_+_A1_GSP2	ARID2	-0.286556	0.819857	1.63971	-0.453024
ARID2_chr12_46242775_34_-_A1_GSP2	ARID2	-0.441802	0.736214	1.47243	-0.596161
ARID2_chr12_46243266_34_+_A1_GSP2	ARID2	-0.641898	0.640869	1.28174	-0.780649
ARID2_chr12_46243405_24_+_A1_GSP2	ARID2	-0.239657	0.846947	1.69389	-0.409783
ARID2_chr12_46243475_28_-_A1_GSP2	ARID2	-0.337312	0.791515	1.58303	-0.49982
ARID2_chr12_46243653_29_-_A1_GSP2	ARID2	-0.144702	0.904566	1.80913	-0.322235
ARID2_chr12_46243766_34_+_A1_GSP2	ARID2	-0.245317	0.84363	1.68726	-0.415002
ARID2_chr12_46243958_27_+_A1_GSP2	ARID2	0.0894884	1.06399	2.12799	-0.106311
ARID2_chr12_46243986_26_-_A1_GSP2	ARID2	0.0566488	1.04005	2.08009	-0.136589
ARID2_chr12_46244197_27_+_A1_GSP2	ARID2	-0.24883	0.841579	1.68316	-0.41824
ARID2_chr12_46244229_25_-_A1_GSP2	ARID2	0.0134021	1.00933	2.01867	-0.176462
ARID2_chr12_46244428_29_+_A1_GSP2	ARID2	0.3091	1.23893	2.47787	0.0961706
ARID2_chr12_46244458_36_-_A1_GSP2	ARID2	-0.0173346	0.988056	1.97611	-0.204802
ARID2_chr12_46244670_26_+_A1_GSP2	ARID2	0.184855	1.1367	2.27341	-0.0183827
ARID2_chr12_46244702_26_-_A1_GSP2	ARID2	-0.280334	0.8234	1.6468	-0.447287
ARID2_chr12_46244916_28_+_A1_GSP2	ARID2	0.194004	1.14393	2.28787	-0.00994736
ARID2_chr12_46244949_21_-_A1_GSP2	ARID2	0.111393	1.08027	2.16054	-0.0861152
ARID2_chr12_46245162_26_+_A1_GSP2	ARID2	-0.0649201	0.955998	1.912	-0.248675
ARID2_chr12_46245191_22_-_A1_GSP2	ARID2	-0.0792477	0.946551	1.8931	-0.261885
ARID2_chr12_46245402_23_+_A1_GSP2	ARID2	-0.112584	0.92493	1.84986	-0.292621
ARID2_chr12_46245434_25_-_A1_GSP2	ARID2	-0.924857	0.526733	1.05347	-1.04154
ARID2_chr12_46245616_34_+_A1_GSP2	ARID2	-0.107439	0.928235	1.85647	-0.287878
ARID2_chr12_46245662_34_-_A1_GSP2	ARID2	-0.137041	0.909382	1.81876	-0.315171
ARID2_chr12_46245856_26_+_A1_GSP2	ARID2	-0.0732101	0.950521	1.90104	-0.256319
ARID2_chr12_46245888_28_-_A1_GSP2	ARID2	-0.198994	0.871158	1.74232	-0.372291
ARID2_chr12_46246088_29_+_A1_GSP2	ARID2	-0.286387	0.819953	1.63991	-0.452867
ARID2_chr12_46246123_31_-_A1_GSP2	ARID2	-0.0619276	0.957983	1.91597	-0.245916
ARID2_chr12_46246319_31_+_A1_GSP2	ARID2	-0.257109	0.836763	1.67353	-0.425874
ARID2_chr12_46246359_28_-_A1_GSP2	ARID2	-0.101745	0.931905	1.86381	-0.282628
ARID2_chr12_46246548_20_+_A1_GSP2	ARID2	-0.383223	0.766723	1.53345	-0.54215
ARID2_chr12_46246586_33_-_A1_GSP2	ARID2	-0.0837889	0.943576	1.88715	-0.266072
ARID2_chr12_46246717_37_-_A1_GSP2	ARID2	-0.354567	0.782105	1.56421	-0.515729
ARID2_chr12_46254541_27_+_A1_GSP2	ARID2	-0.187246	0.878281	1.75656	-0.36146
ARID2_chr12_46254824_34_-_A1_GSP2	ARID2	-0.0367026	0.974881	1.94976	-0.222659
ARID2_chr12_46285459_33_+_A1_GSP2	ARID2	-0.301679	0.811308	1.62262	-0.466967
ARID2_chr12_46285712_34_-_A1_GSP2	ARID2	-0.153868	0.898837	1.79767	-0.330685
ARID2_chr12_46285751_25_+_A1_GSP2	ARID2	0.0574679	1.04064	2.08128	-0.135834
ARID2_chr12_46285920_31_-_A1_GSP2	ARID2	-0.426939	0.743838	1.48768	-0.582457
ARID2_chr12_46287149_30_+_A1_GSP2	ARID2	-0.443115	0.735545	1.47109	-0.597371
ARID2_chr12_46287292_31_+_A1_GSP2	ARID2	-0.428716	0.742923	1.48585	-0.584095
ARID2_chr12_46287419_28_-_A1_GSP2	ARID2	0.0623228	1.04415	2.08829	-0.131358
ARID2_chr12_46287613_31_-_A1_GSP2	ARID2	-0.629095	0.646582	1.29316	-0.768844
ARID2_chr12_46298675_32_+_A1_GSP2	ARID2	-0.591481	0.663661	1.32732	-0.734165
ARID2_chr12_46298889_31_-_A1_GSP2	ARID2	-0.273358	0.827391	1.65478	-0.440855
SF3B1_chr2_198266662_39_+_A1_GSP2	SF3B1	-0.107912	0.92793	1.85586	-0.288314
SF3B1_chr2_198266757_30_-_A1_GSP2	SF3B1	-0.173972	0.886399	1.7728	-0.349221
SF3B1_chr2_198266863_27_-_A1_GSP2	SF3B1	0.128571	1.09321	2.18642	-0.0702766
SF3B1_chr2_198267186_23_+_A1_GSP2	SF3B1	-0.2771	0.825248	1.6505	-0.444305
SF3B1_chr2_198267321_23_+_A1_GSP2	SF3B1	-0.389221	0.763542	1.52708	-0.54768
SF3B1_chr2_198267444_24_-_A1_GSP2	SF3B1	-0.182062	0.881442	1.76288	-0.35668
SF3B1_chr2_198267565_34_-_A1_GSP2	SF3B1	-0.549685	0.683169	1.36634	-0.695628
PBRM1_chr3_52582024_29_+_A1_GSP2	PBRM1	0.408993	1.32776	2.65552	0.188272
PBRM1_chr3_52582289_30_-_A1_GSP2	PBRM1	0.13046	1.09464	2.18929	-0.0685351
PBRM1_chr3_52584391_28_+_A1_GSP2	PBRM1	0.00339113	1.00235	2.00471	-0.185693
PBRM1_chr3_52584607_21_+_A1_GSP2	PBRM1	0.551817	1.46593	2.93186	0.319955
PBRM1_chr3_52584657_21_-_A1_GSP2	PBRM1	0.360127	1.28354	2.56708	0.143218
PBRM1_chr3_52584727_29_+_A1_GSP2	PBRM1	0.525018	1.43895	2.8779	0.295247
PBRM1_chr3_52584849_23_-_A1_GSP2	PBRM1	0.0421773	1.02967	2.05933	-0.149932
PBRM1_chr3_52588700_35_+_A1_GSP2	PBRM1	0.208644	1.1556	2.3112	0.00355068
PBRM1_chr3_52588898_28_-_A1_GSP2	PBRM1	0.631214	1.54887	3.09774	0.39316
PBRM1_chr3_52595754_25_+_A1_GSP2	PBRM1	-0.0237474	0.983674	1.96735	-0.210714
PBRM1_chr3_52595799_26_-_A1_GSP2	PBRM1	0.362922	1.28603	2.57206	0.145795
PBRM1_chr3_52595990_28_-_A1_GSP2	PBRM1	0.00455573	1.00316	2.00633	-0.184619
PBRM1_chr3_52597256_32_+_A1_GSP2	PBRM1	0.311588	1.24107	2.48215	0.0984648
PBRM1_chr3_52597529_26_-_A1_GSP2	PBRM1	0.725588	1.65357	3.30715	0.480172
PBRM1_chr3_52598010_29_+_A1_GSP2	PBRM1	0.585168	1.50021	3.00043	0.350705
PBRM1_chr3_52598276_32_-_A1_GSP2	PBRM1	0.333455	1.26003	2.52006	0.118626
PBRM1_chr3_52610476_23_+_A1_GSP2	PBRM1	0.350059	1.27461	2.54923	0.133935
PBRM1_chr3_52610752_33_-_A1_GSP2	PBRM1	0.69769	1.62191	3.24381	0.454451
PBRM1_chr3_52613038_29_+_A1_GSP2	PBRM1	0.186369	1.1379	2.27579	-0.0169872
PBRM1_chr3_52613086_21_-_A1_GSP2	PBRM1	0.614502	1.53103	3.06206	0.377751
PBRM1_chr3_52613230_30_-_A1_GSP2	PBRM1	0.0893604	1.0639	2.1278	-0.106429
PBRM1_chr3_52620401_35_+_A1_GSP2	PBRM1	0.0180026	1.01256	2.02511	-0.172221
PBRM1_chr3_52620456_23_-_A1_GSP2	PBRM1	0.383276	1.3043	2.6086	0.164561
PBRM1_chr3_52620516_23_+_A1_GSP2	PBRM1	0.224748	1.16857	2.33715	0.0183984
PBRM1_chr3_52620619_27_-_A1_GSP2	PBRM1	0.192072	1.1424	2.28481	-0.011729
PBRM1_chr3_52620715_31_-_2Y_A1_GSP2	PBRM1	0.328472	1.25568	2.51137	0.114032
PBRM1_chr3_52621330_31_+_A1_GSP2	PBRM1	0.213549	1.15954	2.31907	0.00807266
PBRM1_chr3_52621482_26_+_A1_GSP2	PBRM1	0.656078	1.57579	3.15159	0.416084
PBRM1_chr3_52621528_19_-_A1_GSP2	PBRM1	0.771276	1.70678	3.41356	0.522297
PBRM1_chr3_52623030_33_+_A1_GSP2	PBRM1	-0.29713	0.81387	1.62774	-0.462773
PBRM1_chr3_52623300_25_-_A1_GSP2	PBRM1	0.221404	1.16587	2.33174	0.0153153
PBRM1_chr3_52637477_27_+_9S_A1_GSP2	PBRM1	-0.0983002	0.934133	1.86827	-0.279452
PBRM1_chr3_52637606_30_-_6R_A1_GSP2	PBRM1	-0.093309	0.93737	1.87474	-0.27485
PBRM1_chr3_52637754_31_-_A1_GSP2	PBRM1	-0.134334	0.91109	1.82218	-0.312675
PBRM1_chr3_52643264_38_+_A1_GSP2	PBRM1	0.213589	1.15957	2.31914	0.00810967
PBRM1_chr3_52643328_24_-_A1_GSP2	PBRM1	0.503715	1.41786	2.83572	0.275606
PBRM1_chr3_52643541_29_+_A1_GSP2	PBRM1	0.408684	1.32747	2.65495	0.187988
PBRM1_chr3_52643570_25_-_A1_GSP2	PBRM1	0.601301	1.51708	3.03417	0.36558
PBRM1_chr3_52643766_30_+_A1_GSP2	PBRM1	0.380248	1.30157	2.60313	0.16177
PBRM1_chr3_52643798_27_-_A1_GSP2	PBRM1	0.492545	1.40692	2.81385	0.265307
PBRM1_chr3_52644025_26_-_A1_GSP2	PBRM1	0.0439665	1.03094	2.06189	-0.148282
PBRM1_chr3_52649325_35_+_A1_GSP2	PBRM1	-0.150431	0.900982	1.80196	-0.327516
PBRM1_chr3_52649509_40_-_A1_GSP2	PBRM1	0.0721803	1.0513	2.10261	-0.122269
PBRM1_chr3_52651237_24_+_A1_GSP2	PBRM1	0.237721	1.17913	2.35826	0.0303592
PBRM1_chr3_52651506_30_+_A1_GSP2	PBRM1	0.724034	1.65179	3.30359	0.47874
PBRM1_chr3_52651556_23_-_A1_GSP2	PBRM1	-0.081759	0.944905	1.88981	-0.264201
PBRM1_chr3_52661255_27_+_A1_GSP2	PBRM1	0.111856	1.08062	2.16124	-0.0856879
PBRM1_chr3_52661392_24_-_A1_GSP2	PBRM1	-0.270294	0.82915	1.6583	-0.43803
PBRM1_chr3_52662819_31_+_31M_A1_GSP2	PBRM1	0.551997	1.46611	2.93223	0.320121
PBRM1_chr3_52663107_29_-_A1_GSP2	PBRM1	0.219607	1.16442	2.32883	0.0136587
PBRM1_chr3_52668561_20_+_A1_GSP2	PBRM1	0.570667	1.48521	2.97042	0.337336
PBRM1_chr3_52668854_31_-_A1_GSP2	PBRM1	-0.0479327	0.967321	1.93464	-0.233013
PBRM1_chr3_52675940_27_+_A1_GSP2	PBRM1	0.181808	1.1343	2.26861	-0.0211924
PBRM1_chr3_52675987_28_-_A1_GSP2	PBRM1	0.0711061	1.05052	2.10104	-0.123259
PBRM1_chr3_52676078_36_-_A1_GSP2	PBRM1	0.152334	1.11137	2.22273	-0.0483674
PBRM1_chr3_52677226_27_+_A1_GSP2	PBRM1	-0.04707	0.9679	1.9358	-0.232218
PBRM1_chr3_52677381_31_-_A1_GSP2	PBRM1	-0.0696421	0.952874	1.90575	-0.253029
PBRM1_chr3_52678688_22_+_A1_GSP2	PBRM1	-0.0129111	0.991091	1.98218	-0.200723
PBRM1_chr3_52678834_29_-_A1_GSP2	PBRM1	-0.0154997	0.989314	1.97863	-0.20311
PBRM1_chr3_52682296_39_+_A1_GSP2	PBRM1	0.100133	1.07187	2.14374	-0.0964963
PBRM1_chr3_52682479_30_-_A1_GSP2	PBRM1	0.0941764	1.06746	2.13491	-0.101989
PBRM1_chr3_52685717_34_+_A1_GSP2	PBRM1	-0.534792	0.690258	1.38052	-0.681897
PBRM1_chr3_52685842_31_-_A1_GSP2	PBRM1	-0.0204822	0.985903	1.97181	-0.207704
PBRM1_chr3_52692181_29_+_A1_GSP2	PBRM1	0.107091	1.07705	2.15411	-0.0900813
PBRM1_chr3_52692238_26_-_A1_GSP2	PBRM1	0.113333	1.08172	2.16345	-0.0843264
PBRM1_chr3_52692376_36_-_A1_GSP2	PBRM1	-0.0574841	0.960938	1.92188	-0.241819
PBRM1_chr3_52696114_22_+_A1_GSP2	PBRM1	0.148132	1.10813	2.21627	-0.0522416
PBRM1_chr3_52696221_29_+_A1_GSP2	PBRM1	0.0435623	1.03066	2.06131	-0.148655
PBRM1_chr3_52696252_19_-_A1_GSP2	PBRM1	0.401091	1.32051	2.64101	0.180986
PBRM1_chr3_52696346_28_-_23R_A1_GSP2	PBRM1	0.0597883	1.04231	2.08463	-0.133694
PBRM1_chr3_52702452_33_+_A1_GSP2	PBRM1	0.334964	1.26135	2.52269	0.120017
PBRM1_chr3_52702730_31_-_A1_GSP2	PBRM1	-0.165108	0.891862	1.78372	-0.341049
PBRM1_chr3_52712486_23_+_A1_GSP2	PBRM1	-0.0758615	0.948775	1.89755	-0.258763
PBRM1_chr3_52712543_25_-_A1_GSP2	PBRM1	0.388232	1.30879	2.61758	0.169131
PBRM1_chr3_52712648_26_-_A1_GSP2	PBRM1	-0.0650792	0.955893	1.91179	-0.248822
PBRM1_chr3_52713556_26_+_A1_GSP2	PBRM1	-0.0123225	0.991495	1.98299	-0.200181
PBRM1_chr3_52713660_21_-_A1_GSP2	PBRM1	0.260034	1.19751	2.39501	0.0509323
PBRM1_chr3_52713756_33_-_A1_GSP2	PBRM1	0.129895	1.09421	2.18843	-0.0690562
MDM2_chr12_69202938_31_+_A1_GSP2	MDM2	4.73251	26.5845	53.1689	4.17455
MDM2_chr12_69203134_28_-_A1_GSP2	MDM2	4.71965	26.3486	52.6972	4.1627
MDM2_chr12_69207272_21_+_A1_GSP2	MDM2	4.45887	21.9914	43.9827	3.92225
MDM2_chr12_69207412_37_-_A1_GSP2	MDM2	4.19503	18.316	36.632	3.679
MDM2_chr12_69210490_32_+_A1_GSP2	MDM2	4.66544	25.3768	50.7535	4.11271
MDM2_chr12_69210757_26_-_A1_GSP2	MDM2	4.67732	25.5867	51.1735	4.12367
MDM2_chr12_69218103_25_+_A1_GSP2	MDM2	4.73921	26.7081	53.4162	4.18073
MDM2_chr12_69218257_33_-_A1_GSP2	MDM2	4.50654	22.7303	45.4606	3.96621
MDM2_chr12_69222483_36_+_A1_GSP2	MDM2	4.54933	23.4144	46.8289	4.00566
MDM2_chr12_69222727_30_-_A1_GSP2	MDM2	4.54909	23.4107	46.8213	4.00544
MDM2_chr12_69230407_29_+_A1_GSP2	MDM2	4.5554	23.5131	47.0263	4.01125
MDM2_chr12_69230571_33_-_A1_GSP2	MDM2	4.33523	20.1853	40.3706	3.80826
KRAS_chr12_25362527_29_+_25M_A1_GSP2	KRAS	-0.29132	0.817154	1.63431	-0.457416
KRAS_chr12_25362882_27_-_A1_GSP2	KRAS	-0.0906231	0.939117	1.87823	-0.272374
KRAS_chr12_25369037_25_-_A1_GSP2	KRAS	-0.14207	0.906218	1.81244	-0.319808
KRAS_chr12_25369562_36_+_A1_GSP2	KRAS	-0.257943	0.83628	1.67256	-0.426642
KRAS_chr12_25370475_34_-_A1_GSP2	KRAS	-0.860455	0.550779	1.10156	-0.982158
KRAS_chr12_25375755_31_+_A1_GSP2	KRAS	-0.630703	0.645861	1.29172	-0.770327
KRAS_chr12_25375817_25_-_A1_GSP2	KRAS	-0.486157	0.713924	1.42785	-0.637056
KRAS_chr12_25376291_30_+_A1_GSP2	KRAS	-0.666216	0.630157	1.26031	-0.80307
KRAS_chr12_25376359_24_-_A1_GSP2	KRAS	-0.473421	0.720255	1.44051	-0.625313
KRAS_chr12_25378036_25_-_A1_GSP2	KRAS	-0.279434	0.823914	1.64783	-0.446458
KRAS_chr12_25378386_26_+_A1_GSP2	KRAS	-0.41059	0.752316	1.50463	-0.567383
KRAS_chr12_25378514_38_+_A1_GSP2	KRAS	-0.255729	0.837564	1.67513	-0.424601
KRAS_chr12_25378592_25_-_A1_GSP2	KRAS	-0.444527	0.734825	1.46965	-0.598672
KRAS_chr12_25378765_31_-_A1_GSP2	KRAS	-0.770089	0.586381	1.17276	-0.898841
KRAS_chr12_25379668_31_-_A1_GSP2	KRAS	-0.786429	0.579777	1.15955	-0.913906
KRAS_chr12_25379959_22_+_A1_GSP2	KRAS	-0.386191	0.765147	1.53029	-0.544887
KRAS_chr12_25380237_25_+_A1_GSP2	KRAS	-0.0251118	0.982744	1.96549	-0.211972
KRAS_chr12_25380283_27_-_A1_GSP2	KRAS	-0.599827	0.659833	1.31967	-0.741859
KRAS_chr12_25380359_28_-_A1_GSP2	KRAS	-0.534498	0.690399	1.3808	-0.681626
KRAS_chr12_25382570_27_-_A1_GSP2	KRAS	-0.440934	0.736657	1.47331	-0.59536
KRAS_chr12_25388860_21_+_A1_GSP2	KRAS	-0.322995	0.799408	1.59882	-0.486621
KRAS_chr12_25388911_22_-_A1_GSP2	KRAS	-1.1551	0.449035	0.898069	-1.25382
KRAS_chr12_25391462_28_-_A1_GSP2	KRAS	-0.730052	0.602882	1.20576	-0.861927
KRAS_chr12_25392488_39_-_A1_GSP2	KRAS	-0.923841	0.527104	1.05421	-1.0406
KRAS_chr12_25398155_27_+_A1_GSP2	KRAS	-0.541172	0.687213	1.37443	-0.687779
KRAS_chr12_25398252_23_+_A1_GSP2	KRAS	-0.260175	0.834987	1.66997	-0.4287
KRAS_chr12_25398296_32_-_A1_GSP2	KRAS	-0.475681	0.719127	1.43825	-0.627396
KRAS_chr12_25398364_35_-_A1_GSP2	KRAS	-0.590058	0.664316	1.32863	-0.732852
KRAS_chr12_25400159_39_+_A1_GSP2	KRAS	-0.959507	0.514233	1.02847	-1.07348
TP53_chr17_7572900_25_+_A1_GSP2	TP53	-0.602938	0.658412	1.31682	-0.744727
TP53_chr17_7573015_23_-_A1_GSP2	TP53	-0.635411	0.643758	1.28752	-0.774667
TP53_chr17_7573840_28_+_A1_GSP2	TP53	-0.294593	0.815303	1.63061	-0.460433
TP53_chr17_7574075_36_-_A1_GSP2	TP53	-0.339746	0.790181	1.58036	-0.502064
TP53_chr17_7576469_31_+_A1_GSP2	TP53	-0.834499	0.560778	1.12156	-0.958226
TP53_chr17_7576685_30_-_A1_GSP2	TP53	0.0593199	1.04197	2.08395	-0.134126
TP53_chr17_7576821_25_+_A1_GSP2	TP53	-0.416835	0.749066	1.49813	-0.57314
TP53_chr17_7576968_25_-_A1_GSP2	TP53	-0.386537	0.764963	1.52993	-0.545206
TP53_chr17_7576967_24_+_A1_GSP2	TP53	-0.43526	0.739561	1.47912	-0.590128
TP53_chr17_7577174_26_-_A1_GSP2	TP53	-0.489706	0.71217	1.42434	-0.640328
TP53_chr17_7577478_19_+_A1_GSP2	TP53	-0.041634	0.971554	1.94311	-0.227206
TP53_chr17_7577617_21_-_A1_GSP2	TP53	-0.208034	0.865716	1.73143	-0.380626
TP53_chr17_7578133_22_+_A1_GSP2	TP53	0.234522	1.17652	2.35303	0.0274099
TP53_chr17_7578290_27_-_A1_GSP2	TP53	-0.512627	0.700945	1.40189	-0.661461
TP53_chr17_7578335_21_+_A1_GSP2	TP53	0.232319	1.17472	2.34944	0.0253792
TP53_chr17_7578572_25_-_A1_GSP2	TP53	-0.33033	0.795354	1.59071	-0.493383
TP53_chr17_7579256_21_+_A1_GSP2	TP53	0.1169	1.0844	2.1688	-0.0810375
TP53_chr17_7579485_23_+_A1_GSP2	TP53	-0.123017	0.918265	1.83653	-0.302241
TP53_chr17_7579522_26_-_A1_GSP2	TP53	0.0605645	1.04287	2.08575	-0.132979
TP53_chr17_7579594_24_-_A1_GSP2	TP53	-0.194985	0.873582	1.74716	-0.368595
TP53_chr17_7579735_28_-_A1_GSP2	TP53	-0.340514	0.78976	1.57952	-0.502773
TP53_chr17_7579810_21_+_A1_GSP2	TP53	-0.407217	0.754077	1.50815	-0.564273
TP53_chr17_7579949_25_-_A1_GSP2	TP53	-0.396806	0.759538	1.51908	-0.554674
TP53_chr17_7590626_24_+_A1_GSP2	TP53	-0.558111	0.679191	1.35838	-0.703397
TP53_chr17_7590902_23_-_A1_GSP2	TP53	-0.461863	0.726048	1.4521	-0.614656
GNAQ_chr9_80409268_30_+_A1_GSP2	GNAQ	-0.28255	0.822137	1.64427	-0.44933
GNAQ_chr9_80409441_29_+_A1_GSP2	GNAQ	-0.309586	0.806873	1.61375	-0.474257
GNAQ_chr9_80409495_26_-_A1_GSP2	GNAQ	-0.336424	0.792002	1.584	-0.499002
GNAQ_chr9_80409573_36_-_A1_GSP2	GNAQ	-0.229473	0.852946	1.70589	-0.400393
GNAQ_chr9_80412382_28_+_A1_GSP2	GNAQ	-1.04365	0.4851	0.970201	-1.15106
GNAQ_chr9_80412604_24_-_A1_GSP2	GNAQ	-1.22035	0.429177	0.858354	-1.31399
CCND1_chr11_69450794_22_+_A1_GSP2	CCND1	0.207447	1.15464	2.30929	0.00244678
CCND1_chr11_69456099_22_+_A1_GSP2	CCND1	0.0394513	1.02772	2.05545	-0.152445
CCND1_chr11_69456199_24_-_A1_GSP2	CCND1	0.280113	1.21429	2.42858	0.0694447
CCND1_chr11_69457266_18_+_A1_GSP2	CCND1	-0.0179109	0.987662	1.97532	-0.205333
CCND1_chr11_69457348_26_-_A1_GSP2	CCND1	0.324074	1.25186	2.50372	0.109977
CCND1_chr11_69457714_17_+_A1_GSP2	CCND1	0.435723	1.35259	2.70518	0.212917
CCND1_chr11_69458790_21_-_A1_GSP2	CCND1	-0.142707	0.905818	1.81164	-0.320395
CCND1_chr11_69460695_21_+_A1_GSP2	CCND1	0.120976	1.08747	2.17494	-0.0772792
CCND1_chr11_69461345_23_+_A1_GSP2	CCND1	0.400766	1.32021	2.64042	0.180687
CCND1_chr11_69461396_24_-_A1_GSP2	CCND1	0.338741	1.26465	2.52931	0.1235
CCND1_chr11_69461705_20_+_A1_GSP2	CCND1	0.281706	1.21563	2.43126	0.0709138
CCND1_chr11_69461733_25_-_A1_GSP2	CCND1	0.265003	1.20164	2.40328	0.0555131
CCND1_chr11_69461808_21_+_A1_GSP2	CCND1	0.334331	1.26079	2.52158	0.119433
CCND1_chr11_69462575_19_+_A1_GSP2	CCND1	0.492637	1.40701	2.81403	0.265392
CCND1_chr11_69462666_20_-_A1_GSP2	CCND1	0.237452	1.17891	2.35782	0.0301119
CCND1_chr11_69462882_25_+_A1_GSP2	CCND1	0.154396	1.11296	2.22591	-0.046466
CCND1_chr11_69462958_20_-_A1_GSP2	CCND1	0.0592647	1.04193	2.08387	-0.134177
CCND1_chr11_69463825_20_+_A1_GSP2	CCND1	-0.0446045	0.969556	1.93911	-0.229944
CCND1_chr11_69464761_29_+_A1_GSP2	CCND1	-0.14666	0.903339	1.80668	-0.32404
CCND1_chr11_69464799_25_-_A1_GSP2	CCND1	0.538648	1.45261	2.90522	0.307814
CCND1_chr11_69464992_22_+_A1_GSP2	CCND1	0.377917	1.29946	2.59893	0.15962
CCND1_chr11_69465466_27_+_A1_GSP2	CCND1	0.314796	1.24384	2.48767	0.101423
CCND1_chr11_69465514_23_-_A1_GSP2	CCND1	0.530021	1.44395	2.8879	0.29986
CCND1_chr11_69465910_20_+_A1_GSP2	CCND1	0.356738	1.28053	2.56105	0.140093
CCND1_chr11_69466125_25_-_A1_GSP2	CCND1	-0.396305	0.759802	1.5196	-0.554212
CCND1_chr11_69466707_25_+_A1_GSP2	CCND1	-0.76873	0.586934	1.17387	-0.897587
CCND1_chr11_69466747_20_-_A1_GSP2	CCND1	0.736568	1.66621	3.33241	0.490296
CCND1_chr11_69470994_21_+_A1_GSP2	CCND1	-0.0634421	0.956978	1.91396	-0.247313
ARID1B_chr6_157099042_19_+_A1_GSP2	ARID1B	-0.23677	0.848643	1.69729	-0.407121
ARID1B_chr6_157099249_21_+_A1_GSP2	ARID1B	-0.218985	0.859169	1.71834	-0.390724
ARID1B_chr6_157099270_19_-_A1_GSP2	ARID1B	-0.105324	0.929596	1.85919	-0.285928
ARID1B_chr6_157099461_24_+_A1_GSP2	ARID1B	-1.12742	0.457732	0.915464	-1.2283
ARID1B_chr6_157099519_18_-_A1_GSP2	ARID1B	-0.530645	0.692245	1.38449	-0.678073
ARID1B_chr6_157099804_21_+_A1_GSP2	ARID1B	-1.47054	0.360847	0.721694	-1.54466
ARID1B_chr6_157099826_19_-_A1_GSP2	ARID1B	-1.61531	0.326394	0.652788	-1.67814
ARID1B_chr6_157099950_20_-_A1_GSP2	ARID1B	-1.73199	0.301037	0.602075	-1.78571
ARID1B_chr6_157099932_19_+_A1_GSP2	ARID1B	-1.55049	0.341393	0.682786	-1.61837
ARID1B_chr6_157100311_20_+_A1_GSP2	ARID1B	-0.974821	0.508803	1.01761	-1.0876
ARID1B_chr6_157100339_17_-_A1_GSP2	ARID1B	-0.373608	0.77185	1.5437	-0.533285
ARID1B_chr6_157100669_24_-_A1_GSP2	ARID1B	-0.98524	0.505142	1.01028	-1.09721
ARID1B_chr6_157150281_33_+_A1_GSP2	ARID1B	-0.321084	0.800468	1.60094	-0.484858
ARID1B_chr6_157150599_23_-_A1_GSP2	ARID1B	-0.352222	0.783376	1.56675	-0.513568
ARID1B_chr6_157192708_31_+_A1_GSP2	ARID1B	-0.792297	0.577424	1.15485	-0.919316
ARID1B_chr6_157192793_27_-_A1_GSP2	ARID1B	-0.920436	0.528349	1.0567	-1.03746
ARID1B_chr6_157222473_28_+_A1_GSP2	ARID1B	-1.00286	0.49901	0.998021	-1.11345
ARID1B_chr6_157222693_20_-_1R_A1_GSP2	ARID1B	-0.559644	0.67847	1.35694	-0.70481
ARID1B_chr6_157256541_39_+_A1_GSP2	ARID1B	-1.16326	0.446502	0.893003	-1.26135
ARID1B_chr6_157256723_33_-_A1_GSP2	ARID1B	-1.10583	0.464636	0.929272	-1.20839
ARID1B_chr6_157405740_31_+_21R_A1_GSP2	ARID1B	-0.85969	0.551071	1.10214	-0.981453
ARID1B_chr6_157406080_32_-_A1_GSP2	ARID1B	-0.561398	0.677645	1.35529	-0.706428
ARID1B_chr6_157431542_30_+_A1_GSP2	ARID1B	-0.978082	0.507654	1.01531	-1.09061
ARID1B_chr6_157431702_29_-_A1_GSP2	ARID1B	-0.928645	0.525351	1.0507	-1.04503
ARID1B_chr6_157454103_29_+_A1_GSP2	ARID1B	-1.10771	0.464031	0.928062	-1.21012
ARID1B_chr6_157454348_24_-_A1_GSP2	ARID1B	-0.709395	0.611577	1.22315	-0.842881
ARID1B_chr6_157469681_32_+_A1_GSP2	ARID1B	-0.254649	0.838191	1.67638	-0.423605
ARID1B_chr6_157469842_22_+_A1_GSP2	ARID1B	-0.090086	0.939467	1.87893	-0.271878
ARID1B_chr6_157469894_20_-_A1_GSP2	ARID1B	-0.445479	0.734341	1.46868	-0.59955
ARID1B_chr6_157470119_20_-_A1_GSP2	ARID1B	-0.629512	0.646395	1.29279	-0.769229
ARID1B_chr6_157488132_23_+_A1_GSP2	ARID1B	-0.918939	0.528898	1.0578	-1.03608
ARID1B_chr6_157488321_18_-_A1_GSP2	ARID1B	-0.757338	0.591587	1.18317	-0.887084
ARID1B_chr6_157495081_27_+_A1_GSP2	ARID1B	-1.04211	0.485617	0.971235	-1.14964
ARID1B_chr6_157495253_20_-_A1_GSP2	ARID1B	-0.754941	0.592571	1.18514	-0.884874
ARID1B_chr6_157495912_38_+_A1_GSP2	ARID1B	-0.937044	0.522302	1.0446	-1.05277
ARID1B_chr6_157496186_40_-_A1_GSP2	ARID1B	-0.915188	0.530275	1.06055	-1.03262
ARID1B_chr6_157502078_21_+_A1_GSP2	ARID1B	-1.01191	0.495888	0.991776	-1.1218
ARID1B_chr6_157502341_29_-_1R_A1_GSP2	ARID1B	-0.827681	0.563434	1.12687	-0.95194
ARID1B_chr6_157505333_24_+_A1_GSP2	ARID1B	-0.922623	0.527549	1.0551	-1.03948
ARID1B_chr6_157505520_18_+_A1_GSP2	ARID1B	-0.672373	0.627474	1.25495	-0.808747
ARID1B_chr6_157505633_22_-_A1_GSP2	ARID1B	-1.6315	0.322753	0.645507	-1.69306
ARID1B_chr6_157510746_23_+_A1_GSP2	ARID1B	-1.03205	0.489014	0.978028	-1.14037
ARID1B_chr6_157510811_23_-_A1_GSP2	ARID1B	-0.583531	0.667329	1.33466	-0.726834
ARID1B_chr6_157510931_28_-_A1_GSP2	ARID1B	-0.935272	0.522944	1.04589	-1.05114
ARID1B_chr6_157511116_27_+_A1_GSP2	ARID1B	-0.838505	0.559223	1.11845	-0.96192
ARID1B_chr6_157511372_23_-_A1_GSP2	ARID1B	-1.06304	0.478624	0.957248	-1.16894
ARID1B_chr6_157517243_24_+_A1_GSP2	ARID1B	-0.530435	0.692346	1.38469	-0.67788
ARID1B_chr6_157517482_25_-_A1_GSP2	ARID1B	-1.02307	0.492067	0.984134	-1.13209
ARID1B_chr6_157519911_31_+_27R_A1_GSP2	ARID1B	-0.913939	0.530734	1.06147	-1.03147
ARID1B_chr6_157520043_19_-_3Y_A1_GSP2	ARID1B	-0.954698	0.51595	1.0319	-1.06905
ARID1B_chr6_157521786_31_+_A1_GSP2	ARID1B	-0.804665	0.572495	1.14499	-0.93072
ARID1B_chr6_157522079_19_+_A1_GSP2	ARID1B	-0.333948	0.793362	1.58672	-0.496719
ARID1B_chr6_157522104_21_-_A1_GSP2	ARID1B	-0.418569	0.748167	1.49633	-0.574739
ARID1B_chr6_157522334_19_+_A1_GSP2	ARID1B	-0.144192	0.904886	1.80977	-0.321764
ARID1B_chr6_157522359_24_-_24Y_A1_GSP2	ARID1B	-0.40376	0.755885	1.51177	-0.561086
ARID1B_chr6_157522630_31_-_A1_GSP2	ARID1B	-0.428784	0.742888	1.48578	-0.584157
ARID1B_chr6_157524953_33_+_A1_GSP2	ARID1B	-1.29896	0.40642	0.81284	-1.38646
ARID1B_chr6_157525024_27_+_A1_GSP2	ARID1B	-0.782929	0.581186	1.16237	-0.910679
ARID1B_chr6_157525132_25_-_A1_GSP2	ARID1B	-0.917483	0.529432	1.05886	-1.03474
ARID1B_chr6_157527243_30_+_A1_GSP2	ARID1B	-0.920465	0.528339	1.05668	-1.03749
ARID1B_chr6_157527519_23_+_A1_GSP2	ARID1B	-0.600134	0.659693	1.31939	-0.742142
ARID1B_chr6_157527549_23_-_A1_GSP2	ARID1B	-0.399635	0.75805	1.5161	-0.557282
ARID1B_chr6_157527781_23_+_A1_GSP2	ARID1B	-0.44032	0.736971	1.47394	-0.594794
ARID1B_chr6_157527819_21_-_A1_GSP2	ARID1B	-0.365109	0.77641	1.55282	-0.525449
ARID1B_chr6_157528043_20_+_A1_GSP2	ARID1B	-0.443763	0.735214	1.47043	-0.597968
ARID1B_chr6_157528064_20_-_A1_GSP2	ARID1B	-0.491526	0.711272	1.42254	-0.642006
ARID1B_chr6_157528315_19_+_A1_GSP2	ARID1B	-0.654108	0.635468	1.27094	-0.791906
ARID1B_chr6_157528334_22_-_A1_GSP2	ARID1B	-0.705463	0.613245	1.22649	-0.839256
ARID1B_chr6_157528533_31_+_A1_GSP2	ARID1B	-0.700471	0.615371	1.23074	-0.834653
ARID1B_chr6_157528564_21_-_A1_GSP2	ARID1B	-0.547125	0.684383	1.36877	-0.693268
ARID1B_chr6_157528778_20_+_A1_GSP2	ARID1B	-1.11027	0.463207	0.926414	-1.21249
ARID1B_chr6_157528800_22_-_A1_GSP2	ARID1B	-0.493442	0.710329	1.42066	-0.643772
ARID1B_chr6_157529034_23_-_A1_GSP2	ARID1B	-0.664506	0.630905	1.26181	-0.801493
ARID1A_chr1_27022866_20_+_A1_GSP2	ARID1A	-0.564543	0.67617	1.35234	-0.709327
ARID1A_chr1_27022960_21_+_A1_GSP2	ARID1A	-0.353238	0.782825	1.56565	-0.514505
ARID1A_chr1_27023036_19_-_A1_GSP2	ARID1A	0.0213746	1.01493	2.02985	-0.169112
ARID1A_chr1_27023120_18_+_A1_GSP2	ARID1A	0.0571677	1.04042	2.08084	-0.136111
ARID1A_chr1_27023186_22_+_A1_GSP2	ARID1A	-0.354082	0.782367	1.56473	-0.515283
ARID1A_chr1_27023228_24_-_A1_GSP2	ARID1A	-0.720827	0.60675	1.2135	-0.853421
ARID1A_chr1_27023401_22_+_A1_GSP2	ARID1A	-0.233264	0.850708	1.70142	-0.403888
ARID1A_chr1_27023488_22_-_A1_GSP2	ARID1A	-0.164722	0.8921	1.7842	-0.340693
ARID1A_chr1_27023532_21_+_A1_GSP2	ARID1A	0.252819	1.19153	2.38307	0.0442797
ARID1A_chr1_27023577_18_-_A1_GSP2	ARID1A	0.232364	1.17476	2.34952	0.0254199
ARID1A_chr1_27023772_22_-_A1_GSP2	ARID1A	-0.035254	0.97586	1.95172	-0.221323
ARID1A_chr1_27023772_21_+_A1_GSP2	ARID1A	-0.519519	0.697605	1.39521	-0.667815
ARID1A_chr1_27023885_19_+_A1_GSP2	ARID1A	0.509863	1.42391	2.84783	0.281274
ARID1A_chr1_27023955_18_-_A1_GSP2	ARID1A	0.319023	1.24749	2.49497	0.10532
ARID1A_chr1_27024026_22_-_A1_GSP2	ARID1A	-0.757676	0.591448	1.1829	-0.887396
ARID1A_chr1_27056100_28_+_A1_GSP2	ARID1A	0.132583	1.09625	2.19251	-0.0665778
ARID1A_chr1_27056356_27_-_A1_GSP2	ARID1A	0.170796	1.12568	2.25136	-0.0313454
ARID1A_chr1_27057596_25_+_25M_A1_GSP2	ARID1A	-0.101179	0.932271	1.86454	-0.282106
ARID1A_chr1_27057833_20_+_A1_GSP2	ARID1A	0.767962	1.70286	3.40573	0.519241
ARID1A_chr1_27057866_19_-_A1_GSP2	ARID1A	0.482287	1.39696	2.79391	0.255849
ARID1A_chr1_27058125_23_-_A1_GSP2	ARID1A	0.0058156	1.00404	2.00808	-0.183457
ARID1A_chr1_27059126_24_+_A1_GSP2	ARID1A	0.250457	1.18958	2.37917	0.0421024
ARID1A_chr1_27059291_26_-_A1_GSP2	ARID1A	-0.110637	0.926179	1.85236	-0.290826
ARID1A_chr1_27087249_33_+_A1_GSP2	ARID1A	-0.211793	0.863464	1.72693	-0.384092
ARID1A_chr1_27087439_24_+_A1_GSP2	ARID1A	0.0909321	1.06506	2.13012	-0.10498
ARID1A_chr1_27087536_20_-_A1_GSP2	ARID1A	0.709734	1.6355	3.27101	0.465555
ARID1A_chr1_27087603_22_-_A1_GSP2	ARID1A	0.833409	1.78189	3.56378	0.579583
ARID1A_chr1_27087846_26_+_A1_GSP2	ARID1A	0.0171786	1.01198	2.02396	-0.172981
ARID1A_chr1_27087898_18_-_A1_GSP2	ARID1A	-0.297226	0.813816	1.62763	-0.462861
ARID1A_chr1_27087997_22_-_A1_GSP2	ARID1A	-0.247695	0.842241	1.68448	-0.417193
ARID1A_chr1_27088606_32_+_A1_GSP2	ARID1A	0.460239	1.37577	2.75154	0.235521
ARID1A_chr1_27088770_19_+_A1_GSP2	ARID1A	0.413213	1.33165	2.6633	0.192163
ARID1A_chr1_27088813_30_-_A1_GSP2	ARID1A	0.557017	1.47122	2.94245	0.32475
ARID1A_chr1_27089425_27_+_21S_A1_GSP2	ARID1A	0.0438636	1.03087	2.06174	-0.148377
ARID1A_chr1_27089580_21_-_A1_GSP2	ARID1A	0.743905	1.6747	3.3494	0.49706
ARID1A_chr1_27089746_25_+_A1_GSP2	ARID1A	0.190403	1.14108	2.28216	-0.013268
ARID1A_chr1_27089792_23_-_A1_GSP2	ARID1A	0.776455	1.71292	3.42583	0.527072
ARID1A_chr1_27092659_28_+_A1_GSP2	ARID1A	-0.284033	0.821292	1.64258	-0.450697
ARID1A_chr1_27092788_20_+_A1_GSP2	ARID1A	0.534879	1.44882	2.89764	0.304339
ARID1A_chr1_27092859_29_-_A1_GSP2	ARID1A	0.340383	1.26609	2.53219	0.125014
ARID1A_chr1_27092899_29_+_A1_GSP2	ARID1A	0.532374	1.44631	2.89261	0.302029
ARID1A_chr1_27093071_30_-_A1_GSP2	ARID1A	0.333054	1.25968	2.51935	0.118256
ARID1A_chr1_27094246_30_+_A1_GSP2	ARID1A	-0.139104	0.908083	1.81617	-0.317073
ARID1A_chr1_27094296_32_-_A1_GSP2	ARID1A	0.113445	1.08181	2.16362	-0.0842231
ARID1A_chr1_27094501_20_-_A1_GSP2	ARID1A	0.193207	1.1433	2.28661	-0.0106822
ARID1A_chr1_27097573_28_+_A1_GSP2	ARID1A	0.77728	1.7139	3.42779	0.527832
ARID1A_chr1_27097867_30_-_A1_GSP2	ARID1A	-0.803881	0.572806	1.14561	-0.929997
ARID1A_chr1_27098945_25_+_A1_GSP2	ARID1A	0.069161	1.04911	2.09821	-0.125053
ARID1A_chr1_27099027_21_-_A1_GSP2	ARID1A	0.499436	1.41366	2.82732	0.271661
ARID1A_chr1_27099141_21_-_A1_GSP2	ARID1A	0.399508	1.31906	2.63812	0.179527
ARID1A_chr1_27099254_31_+_A1_GSP2	ARID1A	0.487235	1.40176	2.80351	0.260411
ARID1A_chr1_27099433_27_+_A1_GSP2	ARID1A	0.677475	1.59934	3.19868	0.435812
ARID1A_chr1_27099480_30_-_A1_GSP2	ARID1A	0.138379	1.10067	2.20134	-0.0612334
ARID1A_chr1_27099814_19_+_A1_GSP2	ARID1A	0.338481	1.26442	2.52885	0.12326
ARID1A_chr1_27099920_21_+_A1_GSP2	ARID1A	0.301674	1.23257	2.46515	0.0893245
ARID1A_chr1_27099989_19_-_A1_GSP2	ARID1A	0.873633	1.83227	3.66454	0.61667
ARID1A_chr1_27100039_22_+_A1_GSP2	ARID1A	0.686589	1.60947	3.21895	0.444215
ARID1A_chr1_27100146_24_+_A1_GSP2	ARID1A	0.706722	1.63209	3.26418	0.462778
ARID1A_chr1_27100211_20_-_A1_GSP2	ARID1A	0.818899	1.76406	3.52812	0.566205
ARID1A_chr1_27100255_22_+_A1_GSP2	ARID1A	0.746549	1.67777	3.35555	0.499498
ARID1A_chr1_27100399_20_-_A1_GSP2	ARID1A	0.347939	1.27274	2.54548	0.13198
ARID1A_chr1_27100775_26_+_A1_GSP2	ARID1A	0.157543	1.11539	2.23077	-0.0435648
ARID1A_chr1_27100983_26_+_A1_GSP2	ARID1A	0.478586	1.39338	2.78676	0.252437
ARID1A_chr1_27101009_21_-_A1_GSP2	ARID1A	0.447053	1.36325	2.72651	0.223364
ARID1A_chr1_27101127_21_-_A1_GSP2	ARID1A	0.594119	1.50955	3.0191	0.358958
ARID1A_chr1_27101212_23_+_A1_GSP2	ARID1A	0.650206	1.56939	3.13878	0.410671
ARID1A_chr1_27101237_22_-_A1_GSP2	ARID1A	0.420025	1.33795	2.6759	0.198444
ARID1A_chr1_27101440_22_+_A1_GSP2	ARID1A	0.656164	1.57589	3.15177	0.416163
ARID1A_chr1_27101463_20_-_A1_GSP2	ARID1A	0.619458	1.5363	3.0726	0.382321
ARID1A_chr1_27101522_23_+_A1_GSP2	ARID1A	0.787886	1.72654	3.45309	0.537612
ARID1A_chr1_27101614_22_-_A1_GSP2	ARID1A	0.34587	1.27092	2.54183	0.130073
ARID1A_chr1_27101715_24_-_A1_GSP2	ARID1A	0.0606011	1.0429	2.0858	-0.132945
ARID1A_chr1_27102036_23_+_A1_GSP2	ARID1A	0.335821	1.2621	2.52419	0.120808
ARID1A_chr1_27102202_24_-_A1_GSP2	ARID1A	0.371717	1.29389	2.58778	0.153904
ARID1A_chr1_27105440_31_+_A1_GSP2	ARID1A	-0.131224	0.913057	1.82611	-0.309807
ARID1A_chr1_27105553_31_-_A1_GSP2	ARID1A	0.318271	1.24684	2.49367	0.104627
ARID1A_chr1_27105734_30_+_A1_GSP2	ARID1A	0.263395	1.2003	2.4006	0.0540313
ARID1A_chr1_27105764_22_-_A1_GSP2	ARID1A	0.634725	1.55264	3.10528	0.396397
ARID1A_chr1_27106016_18_+_A1_GSP2	ARID1A	0.442078	1.35856	2.71712	0.218776
ARID1A_chr1_27106034_22_-_A1_GSP2	ARID1A	0.782195	1.71975	3.43949	0.532364
ARID1A_chr1_27106256_21_+_A1_GSP2	ARID1A	0.559145	1.4734	2.94679	0.326712
ARID1A_chr1_27106284_22_-_A1_GSP2	ARID1A	0.751562	1.68361	3.36723	0.50412
ARID1A_chr1_27106357_20_-_A1_GSP2	ARID1A	-1.02216	0.49238	0.98476	-1.13125
ARID1A_chr1_27106510_22_+_A1_GSP2	ARID1A	0.4898	1.40425	2.8085	0.262776
ARID1A_chr1_27106538_21_-_A1_GSP2	ARID1A	0.427033	1.34447	2.68893	0.204905
ARID1A_chr1_27106650_21_-_A1_GSP2	ARID1A	0.757857	1.69098	3.38195	0.509924
ARID1A_chr1_27106763_23_+_A1_GSP2	ARID1A	0.396339	1.31616	2.63233	0.176605
ARID1A_chr1_27106786_20_-_A1_GSP2	ARID1A	0.640083	1.55842	3.11684	0.401337
ARID1A_chr1_27106862_18_-_A1_GSP2	ARID1A	0.385088	1.30594	2.61188	0.166232
ARID1A_chr1_27107001_20_+_A1_GSP2	ARID1A	0.316773	1.24554	2.49108	0.103245
ARID1A_chr1_27107038_21_-_A1_GSP2	ARID1A	0.477485	1.39231	2.78463	0.251422
ARID1A_chr1_27107285_27_-_A1_GSP2	ARID1A	0.146116	1.10659	2.21317	-0.0541003
NOTCH2_chr1_120458124_21_+_A1_GSP2	NOTCH2	0.170357	1.12534	2.25067	-0.0317497
NOTCH2_chr1_120464301_25_+_A1_GSP2	NOTCH2	-0.178866	0.883397	1.76679	-0.353734
NOTCH2_chr1_120465084_31_-_A1_GSP2	NOTCH2	0.0131779	1.00918	2.01835	-0.176669
NOTCH2_chr1_120466215_34_+_A1_GSP2	NOTCH2	0.142751	1.10401	2.20802	-0.0572029
NOTCH2_chr1_120468531_21_-_A1_GSP2	NOTCH2	0.627884	1.5453	3.09059	0.390089
NOTCH2_chr1_120469265_24_-_A1_GSP2	NOTCH2	0.251217	1.19021	2.38042	0.0428029
KIT_chr4_55561635_30_+_A1_GSP2	KIT	0.0709622	1.05042	2.10083	-0.123392
KIT_chr4_55561905_24_+_A1_GSP2	KIT	0.163804	1.12024	2.24047	-0.0377919
KIT_chr4_55561951_22_-_A1_GSP2	KIT	0.472984	1.38798	2.77595	0.247272
KIT_chr4_55589698_31_+_A1_GSP2	KIT	-0.391362	0.762409	1.52482	-0.549655
KIT_chr4_55589878_25_-_A1_GSP2	KIT	-0.332867	0.793957	1.58791	-0.495723
KIT_chr4_55591988_29_+_A1_GSP2	KIT	-0.26545	0.831939	1.66388	-0.433564
KIT_chr4_55592037_21_-_A1_GSP2	KIT	0.0573387	1.04054	2.08109	-0.135953
KIT_chr4_55592230_29_-_A1_GSP2	KIT	-0.206299	0.866758	1.73352	-0.379027
KIT_chr4_55593350_27_+_A1_GSP2	KIT	0.0107072	1.00745	2.0149	-0.178947
KIT_chr4_55593503_27_-_A1_GSP2	KIT	-0.161556	0.89406	1.78812	-0.337774
KIT_chr4_55593645_28_-_A1_GSP2	KIT	-0.194454	0.873904	1.74781	-0.368105
KIT_chr4_55593948_23_+_A1_GSP2	KIT	-0.0979529	0.934358	1.86872	-0.279132
KIT_chr4_55594074_25_+_A1_GSP2	KIT	-0.0975176	0.93464	1.86928	-0.27873
KIT_chr4_55594114_22_-_A1_GSP2	KIT	-0.134832	0.910776	1.82155	-0.313134
KIT_chr4_55594236_35_+_A1_GSP2	KIT	0.115354	1.08324	2.16648	-0.0824629
KIT_chr4_55594291_21_-_A1_GSP2	KIT	-0.403541	0.756001	1.512	-0.560883
KIT_chr4_55595439_30_+_A1_GSP2	KIT	-0.246283	0.843066	1.68613	-0.415892
KIT_chr4_55595554_36_-_A1_GSP2	KIT	-0.0821115	0.944674	1.88935	-0.264526
KIT_chr4_55595662_30_-_A1_GSP2	KIT	-0.0306389	0.978987	1.95797	-0.217068
KIT_chr4_55597458_29_+_A1_GSP2	KIT	-0.302262	0.81098	1.62196	-0.467504
KIT_chr4_55597549_21_+_A1_GSP2	KIT	0.132375	1.0961	2.19219	-0.0667697
KIT_chr4_55597590_28_-_A1_GSP2	KIT	0.125528	1.09091	2.18181	-0.0730825
KIT_chr4_55599052_31_+_A1_GSP2	KIT	-0.15245	0.899721	1.79944	-0.329378
KIT_chr4_55599220_32_+_A1_GSP2	KIT	-0.17877	0.883456	1.76691	-0.353645
KIT_chr4_55599274_26_-_A1_GSP2	KIT	-0.582928	0.667607	1.33521	-0.726279
KIT_chr4_55599269_24_+_A1_GSP2	KIT	-0.166486	0.89101	1.78202	-0.34232
KIT_chr4_55599373_26_-_A1_GSP2	KIT	-0.690697	0.619555	1.23911	-0.825641
KIT_chr4_55602624_32_+_A1_GSP2	KIT	0.019368	1.01352	2.02703	-0.170962
KIT_chr4_55602785_28_-_A1_GSP2	KIT	-0.44568	0.734238	1.46848	-0.599735
PTEN_chr10_89623145_19_+_A1_GSP2	PTEN	-0.891522	0.539045	1.07809	-1.0108
PTEN_chr10_89623370_22_+_A1_GSP2	PTEN	-2.24397	0.211105	0.42221	-2.25776
PTEN_chr10_89623401_24_-_A1_GSP2	PTEN	-1.61777	0.325838	0.651677	-1.6804
PTEN_chr10_89623581_25_+_A1_GSP2	PTEN	-1.87152	0.273285	0.546571	-1.91436
PTEN_chr10_89623622_23_-_A1_GSP2	PTEN	-2.05734	0.240258	0.480517	-2.08569
PTEN_chr10_89623768_21_+_A1_GSP2	PTEN	-0.545001	0.685391	1.37078	-0.69131
PTEN_chr10_89623808_23_-_A1_GSP2	PTEN	-0.121779	0.919054	1.83811	-0.301099
PTEN_chr10_89623824_21_+_A1_GSP2	PTEN	-1.10019	0.466454	0.932907	-1.2032
PTEN_chr10_89623880_21_-_1G_A1_GSP2	PTEN	0.0947629	1.06789	2.13578	-0.101448
PTEN_chr10_89624033_20_+_A1_GSP2	PTEN	-0.204211	0.868013	1.73603	-0.377102
PTEN_chr10_89624064_18_-_A1_GSP2	PTEN	-0.377768	0.769627	1.53925	-0.537121
PTEN_chr10_89624225_26_+_A1_GSP2	PTEN	-1.52061	0.348538	0.697076	-1.59082
PTEN_chr10_89624353_22_-_A1_GSP2	PTEN	-0.50446	0.704924	1.40985	-0.653931
PTEN_chr10_89653653_31_+_A1_GSP2	PTEN	-0.75498	0.592555	1.18511	-0.88491
PTEN_chr10_89653822_26_-_A1_GSP2	PTEN	-3.10808	0.115978	0.231956	-3.05446
PTEN_chr10_89654006_26_-_A1_GSP2	PTEN	-0.879866	0.543418	1.08684	-1.00006
PTEN_chr10_89685096_30_+_A1_GSP2	PTEN	-0.668391	0.629208	1.25842	-0.805075
PTEN_chr10_89685220_29_+_A1_GSP2	PTEN	-0.37019	0.77368	1.54736	-0.530134
PTEN_chr10_89685381_34_-_A1_GSP2	PTEN	-0.826242	0.563996	1.12799	-0.950614
PTEN_chr10_89690694_36_+_A1_GSP2	PTEN	-0.920185	0.528441	1.05688	-1.03723
PTEN_chr10_89690878_33_-_A1_GSP2	PTEN	-0.74549	0.596465	1.19293	-0.87616
PTEN_chr10_89692651_37_+_A1_GSP2	PTEN	-0.379913	0.768484	1.53697	-0.539099
PTEN_chr10_89692818_28_-_A1_GSP2	PTEN	-0.346869	0.786289	1.57258	-0.508632
PTEN_chr10_89692911_34_-_A1_GSP2	PTEN	-0.345877	0.78683	1.57366	-0.507717
PTEN_chr10_89692893_25_+_A1_GSP2	PTEN	-0.413063	0.751027	1.50205	-0.569663
PTEN_chr10_89693034_31_-_A1_GSP2	PTEN	-0.469647	0.722141	1.44428	-0.621834
PTEN_chr10_89711778_24_+_A1_GSP2	PTEN	-0.799996	0.574351	1.1487	-0.926415
PTEN_chr10_89711930_28_-_A1_GSP2	PTEN	-0.851064	0.554376	1.10875	-0.9735
PTEN_chr10_89712031_31_-_A1_GSP2	PTEN	-0.976705	0.508139	1.01628	-1.08934
PTEN_chr10_89717546_29_+_A1_GSP2	PTEN	-0.23865	0.847538	1.69508	-0.408854
PTEN_chr10_89717679_29_+_A1_GSP2	PTEN	-0.140414	0.907259	1.81452	-0.318281
PTEN_chr10_89717716_28_-_A1_GSP2	PTEN	-0.159231	0.895502	1.791	-0.33563
PTEN_chr10_89717885_26_-_A1_GSP2	PTEN	-0.219702	0.858743	1.71749	-0.391384
PTEN_chr10_89720533_36_+_A1_GSP2	PTEN	-1.21498	0.43078	0.86156	-1.30903
PTEN_chr10_89720681_25_-_A1_GSP2	PTEN	-0.617595	0.651756	1.30351	-0.758242
PTEN_chr10_89720766_25_+_A1_GSP2	PTEN	-0.368658	0.774503	1.54901	-0.528722
PTEN_chr10_89720900_31_-_25M_A1_GSP2	PTEN	-0.997297	0.500938	1.00188	-1.10833
PTEN_chr10_89724894_31_+_A1_GSP2	PTEN	-1.14493	0.452211	0.904423	-1.24444
PTEN_chr10_89725342_36_-_A1_GSP2	PTEN	-0.158273	0.896097	1.79219	-0.334747
EZH2_chr7_148508688_26_+_A1_GSP2	EZH2	0.193676	1.14367	2.28735	-0.0102499
EZH2_chr7_148508751_27_-_A1_GSP2	EZH2	0.877886	1.83768	3.67536	0.620591
EZH2_chr7_148508856_26_-_A1_GSP2	EZH2	0.441124	1.35766	2.71532	0.217897
CDK4_chr12_58142245_22_+_A1_GSP2	CDK4	5.12902	34.9937	69.9873	4.54014
CDK4_chr12_58142416_28_-_A1_GSP2	CDK4	5.07155	33.6271	67.2542	4.48715
CDK4_chr12_58142890_21_+_A1_GSP2	CDK4	5.15983	35.7489	71.4978	4.56854
CDK4_chr12_58143114_22_-_A1_GSP2	CDK4	5.06715	33.5247	67.0493	4.48309
CDK4_chr12_58143174_23_+_A1_GSP2	CDK4	5.02346	32.5246	65.0492	4.44281
CDK4_chr12_58143343_28_-_A1_GSP2	CDK4	4.85445	28.929	57.858	4.28698
CDK4_chr12_58144400_27_+_A1_GSP2	CDK4	4.85414	28.923	57.846	4.2867
CDK4_chr12_58144579_27_-_A1_GSP2	CDK4	5.27451	38.7067	77.4133	4.67428
CDK4_chr12_58144639_24_+_A1_GSP2	CDK4	5.05166	33.1667	66.3334	4.46881
CDK4_chr12_58144886_24_-_A1_GSP2	CDK4	5.03429	32.7697	65.5395	4.4528
CDK4_chr12_58144937_28_+_A1_GSP2	CDK4	5.08675	33.9832	67.9665	4.50116
CDK4_chr12_58145166_27_-_A1_GSP2	CDK4	5.31305	39.7545	79.5091	4.70981
CDK4_chr12_58145226_28_+_A1_GSP2	CDK4	5.39341	42.0319	84.0637	4.7839
CDK4_chr12_58145389_22_+_A1_GSP2	CDK4	4.78508	27.571	55.142	4.22302
CDK4_chr12_58145539_27_-_A1_GSP2	CDK4	4.73834	26.6921	53.3842	4.17993
BRAF_chr7_140434544_21_-_A1_GSP2	BRAF	1.03051	2.04275	4.0855	0.761313
BRAF_chr7_140439574_28_+_A1_GSP2	BRAF	0.483231	1.39787	2.79574	0.256719
BRAF_chr7_140453002_29_+_A1_GSP2	BRAF	0.355403	1.27934	2.55869	0.138862
BRAF_chr7_140453110_20_+_A1_GSP2	BRAF	0.630489	1.54809	3.09618	0.392491
BRAF_chr7_140453233_33_-_A1_GSP2	BRAF	0.105191	1.07564	2.15127	-0.0918335
BRAF_chr7_140481340_28_+_A1_GSP2	BRAF	0.771796	1.70739	3.41479	0.522776
BRAF_chr7_140481449_26_-_A1_GSP2	BRAF	0.599999	1.51572	3.03143	0.36438
BRAF_chr7_140481551_31_-_A1_GSP2	BRAF	0.183181	1.13538	2.27077	-0.0199267
BRAF_chr7_140482850_23_+_A1_GSP2	BRAF	0.466112	1.38138	2.76276	0.240936
BRAF_chr7_140482934_23_-_A1_GSP2	BRAF	0.856057	1.81008	3.62017	0.600465
BRAF_chr7_140487289_23_+_A1_GSP2	BRAF	0.708842	1.63449	3.26898	0.464733
BRAF_chr7_140487409_32_-_A1_GSP2	BRAF	0.124061	1.0898	2.1796	-0.0744347
BRAF_chr7_140494163_26_+_A1_GSP2	BRAF	0.0803384	1.05727	2.11453	-0.114747
BRAF_chr7_140499061_26_+_A1_GSP2	BRAF	0.329812	1.25685	2.5137	0.115267
BRAF_chr7_140499109_24_-_A1_GSP2	BRAF	0.723944	1.65169	3.30338	0.478657
BRAF_chr7_140500207_21_+_A1_GSP2	BRAF	0.175426	1.1293	2.2586	-0.0270767
BRAF_chr7_140500303_25_-_A1_GSP2	BRAF	1.04895	2.06903	4.13806	0.778316
BRAF_chr7_140507658_35_+_A1_GSP2	BRAF	0.380308	1.30162	2.60324	0.161825
BRAF_chr7_140508594_32_+_A1_GSP2	BRAF	0.257867	1.19571	2.39142	0.0489343
BRAF_chr7_140508774_22_-_A1_GSP2	BRAF	0.74549	1.67654	3.35309	0.498522
BRAF_chr7_140532221_28_+_A1_GSP2	BRAF	0.0310133	1.02173	2.04346	-0.160225
BRAF_chr7_140532278_30_-_A1_GSP2	BRAF	0.252397	1.19118	2.38237	0.0438911
BRAF_chr7_140534426_25_+_A1_GSP2	BRAF	0.908609	1.87723	3.75447	0.648917
BRAF_chr7_140559985_30_+_A1_GSP2	BRAF	0.734272	1.66356	3.32712	0.48818
BRAF_chr7_140560036_21_-_A1_GSP2	BRAF	0.276789	1.2115	2.42299	0.0663799
BRAF_chr7_140614180_25_+_A1_GSP2	BRAF	0.526932	1.44086	2.88172	0.297012
BRAF_chr7_140614238_29_-_A1_GSP2	BRAF	-0.00734016	0.994925	1.98985	-0.195587
GNA11_chr19_3118808_21_+_A1_GSP2	GNA11	-0.115293	0.923195	1.84639	-0.29512
GNA11_chr19_3118909_24_+_A1_GSP2	GNA11	0.873561	1.83218	3.66436	0.616604
GNA11_chr19_3118966_25_-_A1_GSP2	GNA11	0.110167	1.07935	2.15871	-0.0872455
BAP1_chr3_52436271_20_+_A1_GSP2	BAP1	0.6698	1.59085	3.18171	0.428736
BAP1_chr3_52436440_23_-_A1_GSP2	BAP1	0.394249	1.31426	2.62852	0.174678
BAP1_chr3_52436581_23_+_A1_GSP2	BAP1	0.322614	1.25059	2.50119	0.108631
BAP1_chr3_52436705_20_-_A1_GSP2	BAP1	0.632633	1.55039	3.10078	0.394468
BAP1_chr3_52436763_22_+_A1_GSP2	BAP1	0.284231	1.21776	2.43552	0.0732417
BAP1_chr3_52436815_20_-_A1_GSP2	BAP1	0.493419	1.40778	2.81555	0.266113
BAP1_chr3_52436890_21_-_A1_GSP2	BAP1	0.296565	1.22822	2.45643	0.0846133
BAP1_chr3_52437120_27_+_A1_GSP2	BAP1	0.467395	1.38261	2.76522	0.242119
BAP1_chr3_52437277_21_+_A1_GSP2	BAP1	0.606343	1.5224	3.04479	0.370229
BAP1_chr3_52437318_30_-_A1_GSP2	BAP1	0.199323	1.14816	2.29632	-0.00504346
BAP1_chr3_52437406_19_+_A1_GSP2	BAP1	0.365959	1.28874	2.57748	0.148595
BAP1_chr3_52437642_20_+_A1_GSP2	BAP1	0.732645	1.66168	3.32336	0.486679
BAP1_chr3_52437669_22_-_A1_GSP2	BAP1	0.546278	1.46031	2.92063	0.314849
BAP1_chr3_52437748_20_+_A1_GSP2	BAP1	0.307956	1.23795	2.4759	0.0951157
BAP1_chr3_52437815_22_-_A1_GSP2	BAP1	0.224754	1.16858	2.33716	0.0184036
BAP1_chr3_52437919_23_-_A1_GSP2	BAP1	0.0449905	1.03168	2.06335	-0.147338
BAP1_chr3_52438439_23_+_A1_GSP2	BAP1	0.258493	1.19623	2.39246	0.0495116
BAP1_chr3_52438553_18_+_A1_GSP2	BAP1	0.448347	1.36448	2.72895	0.224557
BAP1_chr3_52438607_24_-_A1_GSP2	BAP1	0.274078	1.20922	2.41844	0.0638806
BAP1_chr3_52439082_28_+_A1_GSP2	BAP1	0.178833	1.13197	2.26394	-0.0239349
BAP1_chr3_52439336_27_-_A1_GSP2	BAP1	0.457927	1.37357	2.74713	0.233389
BAP1_chr3_52439750_21_+_A1_GSP2	BAP1	-0.206643	0.866552	1.7331	-0.379343
BAP1_chr3_52439953_20_-_A1_GSP2	BAP1	0.36086	1.28419	2.56838	0.143893
BAP1_chr3_52440245_19_+_A1_GSP2	BAP1	-0.171667	0.887816	1.77563	-0.347096
BAP1_chr3_52440446_23_-_A1_GSP2	BAP1	0.583106	1.49807	2.99614	0.348804
BAP1_chr3_52440800_25_+_A1_GSP2	BAP1	0.148734	1.1086	2.21719	-0.0516863
BAP1_chr3_52440931_24_-_A1_GSP2	BAP1	0.204909	1.15261	2.30523	0.000106996
BAP1_chr3_52441146_21_+_A1_GSP2	BAP1	0.179737	1.13268	2.26536	-0.0231014
BAP1_chr3_52441362_23_-_A1_GSP2	BAP1	0.699243	1.62365	3.24731	0.455883
BAP1_chr3_52441377_19_+_A1_GSP2	BAP1	0.782723	1.72037	3.44075	0.532851
BAP1_chr3_52441491_30_-_A1_GSP2	BAP1	0.308499	1.23842	2.47684	0.095617
BAP1_chr3_52441942_21_+_A1_GSP2	BAP1	0.113141	1.08158	2.16316	-0.0845035
BAP1_chr3_52442057_21_+_A1_GSP2	BAP1	0.189368	1.14026	2.28053	-0.0142215
BAP1_chr3_52442098_28_-_A1_GSP2	BAP1	0.267497	1.20372	2.40744	0.0578134
BAP1_chr3_52442454_21_+_A1_GSP2	BAP1	0.67366	1.59511	3.19023	0.432295
BAP1_chr3_52442647_23_-_A1_GSP2	BAP1	0.627989	1.54541	3.09082	0.390186
BAP1_chr3_52443548_19_+_A1_GSP2	BAP1	0.215243	1.1609	2.3218	0.00963518
BAP1_chr3_52443638_22_-_A1_GSP2	BAP1	0.648075	1.56708	3.13415	0.408705
BAP1_chr3_52443706_21_+_A1_GSP2	BAP1	0.39107	1.31137	2.62273	0.171747
BAP1_chr3_52443787_17_-_A1_GSP2	BAP1	0.905581	1.8733	3.7466	0.646126
BAP1_chr3_52443775_20_+_A1_GSP2	BAP1	0.674525	1.59607	3.19214	0.433093
BAP1_chr3_52443913_18_-_A1_GSP2	BAP1	0.383693	1.30468	2.60935	0.164945

### Sheet: HCI-AM086
Primer	Gene	Normalized Log2 Value	Fold Change	Observed Copies	Z-Score
PDGFRA_chr4_55127233_25_+_A1_GSP2	PDGFRA	0.255675	1.19389	2.38779	0.039642
PDGFRA_chr4_55133867_24_+_A1_GSP2	PDGFRA	-0.153454	0.899095	1.79819	-0.332032
PDGFRA_chr4_55140964_28_+_A1_GSP2	PDGFRA	-0.290627	0.817546	1.63509	-0.456648
PDGFRA_chr4_55144179_26_-_A1_GSP2	PDGFRA	-0.327696	0.796808	1.59362	-0.490323
PDGFRA_chr4_55146674_31_-_A1_GSP2	PDGFRA	-0.0167892	0.98843	1.97686	-0.207879
PDGFRA_chr4_55161196_25_+_A1_GSP2	PDGFRA	-0.0945613	0.936557	1.87311	-0.278531
STK19_chr6_31940049_22_+_A1_GSP2	STK19	0.376345	1.29805	2.5961	0.149265
STK19_chr6_31940140_22_-_A1_GSP2	STK19	0.798353	1.73911	3.47823	0.532638
CRKL_chr22_21272325_20_+_A1_GSP2	CRKL	-0.385658	0.76543	1.53086	-0.542979
CRKL_chr22_21272358_21_-_A1_GSP2	CRKL	-0.083801	0.943568	1.88714	-0.268756
CRKL_chr22_21272367_20_+_A1_GSP2	CRKL	-0.151727	0.900172	1.80034	-0.330463
CRKL_chr22_21272428_22_-_A1_GSP2	CRKL	-0.110098	0.926525	1.85305	-0.292646
CRKL_chr22_21272559_20_-_A1_GSP2	CRKL	-0.41024	0.752498	1.505	-0.56531
CRKL_chr22_21288007_25_+_A1_GSP2	CRKL	-0.389566	0.763359	1.52672	-0.546528
CRKL_chr22_21288156_22_+_A1_GSP2	CRKL	-0.222161	0.857281	1.71456	-0.394449
CRKL_chr22_21288200_32_-_A1_GSP2	CRKL	-0.403635	0.755951	1.5119	-0.559309
CRKL_chr22_21288280_28_+_A1_GSP2	CRKL	-0.313632	0.804614	1.60923	-0.477546
CRKL_chr22_21288321_30_-_A1_GSP2	CRKL	-0.582733	0.667698	1.3354	-0.722011
CRKL_chr22_21288463_24_+_A1_GSP2	CRKL	-0.44581	0.734172	1.46834	-0.597623
CRKL_chr22_21288490_26_-_A1_GSP2	CRKL	-0.507439	0.70347	1.40694	-0.653611
CRKL_chr22_21303958_28_+_A1_GSP2	CRKL	-0.636148	0.643429	1.28686	-0.770536
CRKL_chr22_21304156_24_-_A1_GSP2	CRKL	-0.554904	0.680703	1.36141	-0.69673
HRAS_chr11_533662_21_+_A1_GSP2	HRAS	1.22856	2.34333	4.68665	0.923458
HRAS_chr11_533801_24_+_A1_GSP2	HRAS	1.45412	2.7399	5.4798	1.12837
HRAS_chr11_533883_23_-_A1_GSP2	HRAS	1.16165	2.23713	4.47426	0.862675
HRAS_chr11_533991_20_-_A1_GSP2	HRAS	1.07943	2.1132	4.22641	0.787985
HRAS_chr11_534138_21_+_A1_GSP2	HRAS	0.612319	1.52871	3.05743	0.363635
HRAS_chr11_534350_21_-_A1_GSP2	HRAS	1.05864	2.08296	4.16592	0.769092
GAB2_chr11_77930271_19_+_A1_GSP2	GAB2	3.52963	11.5485	23.097	3.01387
GAB2_chr11_77931317_19_+_A1_GSP2	GAB2	3.34756	10.1793	20.3585	2.84847
GAB2_chr11_77931510_25_-_A1_GSP2	GAB2	3.37235	10.3557	20.7113	2.87099
GAB2_chr11_77932696_19_+_A1_GSP2	GAB2	3.40548	10.5962	21.1925	2.90109
GAB2_chr11_77932840_23_-_A1_GSP2	GAB2	3.37091	10.3453	20.6906	2.86968
GAB2_chr11_77933105_21_+_A1_GSP2	GAB2	3.21017	9.25462	18.5092	2.72366
GAB2_chr11_77933255_32_-_A1_GSP2	GAB2	3.29298	9.80134	19.6027	2.79888
GAB2_chr11_77934423_23_+_A1_GSP2	GAB2	3.27684	9.69228	19.3846	2.78422
GAB2_chr11_77934552_25_+_A1_GSP2	GAB2	3.38219	10.4265	20.8531	2.87993
GAB2_chr11_77934604_25_-_A1_GSP2	GAB2	3.38385	10.4386	20.8771	2.88144
GAB2_chr11_77934731_31_-_A1_GSP2	GAB2	3.18749	9.11024	18.2205	2.70305
GAB2_chr11_77936259_29_-_A1_GSP2	GAB2	3.27007	9.64696	19.2939	2.77808
GAB2_chr11_77937477_23_+_A1_GSP2	GAB2	3.34277	10.1455	20.291	2.84412
GAB2_chr11_77937623_22_+_A1_GSP2	GAB2	3.34708	10.1759	20.3517	2.84803
GAB2_chr11_77937669_20_-_A1_GSP2	GAB2	3.43514	10.8163	21.6327	2.92803
GAB2_chr11_77937766_27_+_A1_GSP2	GAB2	3.36315	10.2899	20.5797	2.86263
GAB2_chr11_77937835_28_-_A1_GSP2	GAB2	3.27143	9.65604	19.3121	2.77931
GAB2_chr11_77937915_29_+_A1_GSP2	GAB2	3.27719	9.69466	19.3893	2.78454
GAB2_chr11_77937987_22_-_A1_GSP2	GAB2	3.30312	9.87048	19.741	2.8081
GAB2_chr11_77938124_26_-_A1_GSP2	GAB2	3.2956	9.81914	19.6383	2.80126
GAB2_chr11_77961165_25_+_A1_GSP2	GAB2	3.00897	8.0499	16.0998	2.54088
GAB2_chr11_77961299_22_+_A1_GSP2	GAB2	3.09184	8.52581	17.0516	2.61616
GAB2_chr11_77961349_20_-_A1_GSP2	GAB2	3.11473	8.66216	17.3243	2.63695
GAB2_chr11_77961483_32_-_A1_GSP2	GAB2	2.67109	6.36909	12.7382	2.23393
GAB2_chr11_77991613_27_+_A1_GSP2	GAB2	3.15866	8.93002	17.86	2.67687
GAB2_chr11_77991745_26_+_A1_GSP2	GAB2	3.22151	9.3276	18.6552	2.73395
GAB2_chr11_77991817_23_-_A1_GSP2	GAB2	3.15155	8.88607	17.7721	2.6704
GAB2_chr11_77991930_24_-_A1_GSP2	GAB2	3.19566	9.16196	18.3239	2.71047
SPRED1_chr15_38545356_24_+_A1_GSP2	SPRED1	-0.151124	0.900548	1.8011	-0.329916
SPRED1_chr15_38545424_26_-_A1_GSP2	SPRED1	-0.173341	0.886786	1.77357	-0.350099
SPRED1_chr15_38591505_22_+_A1_GSP2	SPRED1	-0.399977	0.757871	1.51574	-0.555986
SPRED1_chr15_38591641_22_+_A1_GSP2	SPRED1	-0.436491	0.73893	1.47786	-0.589157
SPRED1_chr15_38591667_25_-_A1_GSP2	SPRED1	-0.423017	0.745863	1.49173	-0.576917
SPRED1_chr15_38614365_33_+_A1_GSP2	SPRED1	-0.496921	0.708617	1.41723	-0.644056
SPRED1_chr15_38614489_25_+_A1_GSP2	SPRED1	-0.542472	0.686593	1.37319	-0.685437
SPRED1_chr15_38614560_27_-_A1_GSP2	SPRED1	-0.204826	0.867643	1.73529	-0.378702
SPRED1_chr15_38614657_33_-_A1_GSP2	SPRED1	-0.4977	0.708235	1.41647	-0.644763
SPRED1_chr15_38616886_38_+_A1_GSP2	SPRED1	-0.357938	0.780279	1.56056	-0.517796
SPRED1_chr15_38631999_26_+_A1_GSP2	SPRED1	-0.365162	0.776382	1.55276	-0.524358
SPRED1_chr15_38632058_25_-_A1_GSP2	SPRED1	-0.315637	0.803496	1.60699	-0.479368
SPRED1_chr15_38641557_38_+_A1_GSP2	SPRED1	-0.820541	0.56623	1.13246	-0.938048
SPRED1_chr15_38641638_22_+_A1_GSP2	SPRED1	-0.0720982	0.951254	1.90251	-0.258124
SPRED1_chr15_38641682_30_-_A1_GSP2	SPRED1	-0.37125	0.773113	1.54623	-0.529889
SPRED1_chr15_38641787_37_-_A1_GSP2	SPRED1	-0.529961	0.692574	1.38515	-0.67407
SPRED1_chr15_38643160_30_+_A1_GSP2	SPRED1	-0.462454	0.725751	1.4515	-0.612744
SPRED1_chr15_38643267_33_+_A1_GSP2	SPRED1	-0.403955	0.755783	1.51157	-0.559601
SPRED1_chr15_38643336_28_-_A1_GSP2	SPRED1	-0.462015	0.725972	1.45194	-0.612345
SPRED1_chr15_38643356_33_+_A1_GSP2	SPRED1	-0.320916	0.800562	1.60112	-0.484163
SPRED1_chr15_38643436_23_-_A1_GSP2	SPRED1	-0.313907	0.80446	1.60892	-0.477796
SPRED1_chr15_38643520_24_+_A1_GSP2	SPRED1	-0.12731	0.915537	1.83107	-0.308281
SPRED1_chr15_38643584_22_-_A1_GSP2	SPRED1	-0.17453	0.886056	1.77211	-0.351179
SPRED1_chr15_38643648_31_+_A1_GSP2	SPRED1	-0.213155	0.862649	1.7253	-0.386268
SPRED1_chr15_38643693_24_-_A1_GSP2	SPRED1	-0.361452	0.778381	1.55676	-0.520988
SPRED1_chr15_38643869_27_-_A1_GSP2	SPRED1	-0.457368	0.728314	1.45663	-0.608123
CTNNB1_chr3_41265973_36_+_A1_GSP2	CTNNB1	-0.202035	0.869324	1.73865	-0.376165
CTNNB1_chr3_41266073_22_+_A1_GSP2	CTNNB1	0.153517	1.11228	2.22456	-0.0531637
CTNNB1_chr3_41266141_23_-_A1_GSP2	CTNNB1	0.0139503	1.00972	2.01943	-0.179954
CTNNB1_chr3_41266263_27_-_A1_GSP2	CTNNB1	0.0795773	1.05671	2.11342	-0.120335
MAP2K2_chr19_4090539_18_+_A1_GSP2	MAP2K2	0.868622	1.82592	3.65183	0.596474
MAP2K2_chr19_4090742_21_-_A1_GSP2	MAP2K2	0.251598	1.19053	2.38105	0.0359381
MAP2K2_chr19_4094428_19_+_A1_GSP2	MAP2K2	0.315057	1.24406	2.48812	0.0935871
MAP2K2_chr19_4094502_19_-_A1_GSP2	MAP2K2	0.619405	1.53624	3.07248	0.370073
MAP2K2_chr19_4095329_21_+_A1_GSP2	MAP2K2	0.529947	1.44388	2.88775	0.288804
MAP2K2_chr19_4095449_21_-_A1_GSP2	MAP2K2	0.64503	1.56377	3.12754	0.393351
MAP2K2_chr19_4097250_23_+_A1_GSP2	MAP2K2	0.53283	1.44676	2.89353	0.291424
MAP2K2_chr19_4097357_19_-_12R_A1_GSP2	MAP2K2	0.587848	1.503	3.00601	0.341405
MAP2K2_chr19_4099166_20_+_A1_GSP2	MAP2K2	0.226222	1.16977	2.33954	0.0128851
MAP2K2_chr19_4099429_19_-_A1_GSP2	MAP2K2	0.642831	1.56139	3.12278	0.391354
MAP2K2_chr19_4100904_21_+_A1_GSP2	MAP2K2	0.87949	1.83972	3.67945	0.606347
MAP2K2_chr19_4101081_24_+_A1_GSP2	MAP2K2	0.884553	1.84619	3.69238	0.610946
MAP2K2_chr19_4101106_25_-_A1_GSP2	MAP2K2	1.00553	2.00768	4.01535	0.720845
MAP2K2_chr19_4101165_17_+_A1_GSP2	MAP2K2	0.888833	1.85168	3.70335	0.614835
MAP2K2_chr19_4101220_23_-_A1_GSP2	MAP2K2	0.924757	1.89836	3.79673	0.64747
MAP2K2_chr19_4101298_18_-_13R_A1_GSP2	MAP2K2	0.503589	1.41774	2.83547	0.26486
MAP2K2_chr19_4102316_21_+_A1_GSP2	MAP2K2	0.719903	1.64707	3.29414	0.46137
MAP2K2_chr19_4102451_23_-_A1_GSP2	MAP2K2	0.359028	1.28256	2.56512	0.133533
MAP2K2_chr19_4110444_22_+_A1_GSP2	MAP2K2	0.713395	1.63966	3.27932	0.455458
MAP2K2_chr19_4110692_24_-_A1_GSP2	MAP2K2	0.66609	1.58677	3.17353	0.412484
MAP2K2_chr19_4117309_25_+_A1_GSP2	MAP2K2	1.00678	2.00942	4.01884	0.721983
MAP2K2_chr19_4117520_19_+_8R_A1_GSP2	MAP2K2	1.06464	2.09165	4.18331	0.774551
MAP2K2_chr19_4117645_27_-_A1_GSP2	MAP2K2	0.976046	1.96707	3.93413	0.694064
MAP2K2_chr19_4123748_18_+_A1_GSP2	MAP2K2	-0.104494	0.930131	1.86026	-0.287554
MAP2K1_chr15_66679654_20_+_A1_GSP2	MAP2K1	0.294789	1.22671	2.45341	0.0751749
MAP2K1_chr15_66679767_17_-_A1_GSP2	MAP2K1	0.216582	1.16198	2.32395	0.00412748
MAP2K1_chr15_66727325_25_+_A1_GSP2	MAP2K1	0.290189	1.2228	2.4456	0.070996
MAP2K1_chr15_66727399_23_+_A1_GSP2	MAP2K1	0.261207	1.19848	2.39696	0.0446673
MAP2K1_chr15_66727467_28_-_A1_GSP2	MAP2K1	0.141862	1.10333	2.20666	-0.0637516
MAP2K1_chr15_66727611_24_-_A1_GSP2	MAP2K1	0.191011	1.14156	2.28313	-0.0191023
MAP2K1_chr15_66728953_31_+_A1_GSP2	MAP2K1	-0.0788131	0.946836	1.89367	-0.264225
MAP2K1_chr15_66729257_23_-_A1_GSP2	MAP2K1	0.407806	1.32667	2.65333	0.177845
MAP2K1_chr15_66735584_27_+_A1_GSP2	MAP2K1	0.0886626	1.06338	2.12677	-0.112081
MAP2K1_chr15_66735720_33_-_A1_GSP2	MAP2K1	-0.126576	0.916003	1.83201	-0.307614
MAP2K1_chr15_66736882_40_+_A1_GSP2	MAP2K1	-0.0751635	0.949235	1.89847	-0.260909
MAP2K1_chr15_66737089_23_-_A1_GSP2	MAP2K1	0.408651	1.32744	2.65489	0.178613
MAP2K1_chr15_66774042_25_+_A1_GSP2	MAP2K1	0.350523	1.27502	2.55004	0.125806
MAP2K1_chr15_66774241_23_-_A1_GSP2	MAP2K1	0.256966	1.19496	2.38993	0.0408147
MAP2K1_chr15_66777287_31_+_A1_GSP2	MAP2K1	0.0420155	1.02955	2.0591	-0.154458
MAP2K1_chr15_66777531_20_-_A1_GSP2	MAP2K1	0.509969	1.42402	2.84804	0.270656
MAP2K1_chr15_66779498_30_+_A1_GSP2	MAP2K1	0.31708	1.24581	2.49161	0.0954248
MAP2K1_chr15_66779640_27_-_A1_GSP2	MAP2K1	-0.0123069	0.991506	1.98301	-0.203807
MAP2K1_chr15_66781517_30_+_A1_GSP2	MAP2K1	0.442181	1.35866	2.71731	0.209073
MAP2K1_chr15_66781617_22_-_A1_GSP2	MAP2K1	0.13599	1.09885	2.19769	-0.0690868
MAP2K1_chr15_66782020_25_+_A1_GSP2	MAP2K1	-0.00842935	0.994174	1.98835	-0.200284
MAP2K1_chr15_66782116_32_-_A1_GSP2	MAP2K1	0.281968	1.21585	2.43171	0.0635278
MAP2K1_chr15_66782809_23_+_A1_GSP2	MAP2K1	0.229069	1.17208	2.34416	0.0154711
MAP2K1_chr15_66782957_22_-_A1_GSP2	MAP2K1	0.344864	1.27003	2.54006	0.120665
CDKN2A_chr9_21968201_24_+_A1_GSP2	CDKN2A	-1.11449	0.461853	0.923706	-1.20509
CDKN2A_chr9_21968260_23_-_A1_GSP2	CDKN2A	-0.736946	0.600008	1.20002	-0.862106
CDKN2A_chr9_21968534_34_+_A1_GSP2	CDKN2A	-0.947231	0.518627	1.03725	-1.05314
CDKN2A_chr9_21968945_24_-_A1_GSP2	CDKN2A	-0.659326	0.633174	1.26635	-0.791593
CDKN2A_chr9_21969724_23_+_A1_GSP2	CDKN2A	-0.553732	0.681256	1.36251	-0.695665
CDKN2A_chr9_21970116_20_-_A1_GSP2	CDKN2A	-0.658144	0.633693	1.26739	-0.790518
CDKN2A_chr9_21970843_24_+_A1_GSP2	CDKN2A	-0.316627	0.802945	1.60589	-0.480267
CDKN2A_chr9_21970971_19_+_A1_GSP2	CDKN2A	-0.2743	0.826851	1.6537	-0.441815
CDKN2A_chr9_21971069_18_-_A1_GSP2	CDKN2A	-0.366877	0.77546	1.55092	-0.525916
CDKN2A_chr9_21971249_24_-_A1_GSP2	CDKN2A	-0.43377	0.740325	1.48065	-0.586685
CDKN2A_chr9_21972286_27_+_A1_GSP2	CDKN2A	-0.957082	0.515098	1.0302	-1.06209
CDKN2A_chr9_21973116_31_-_A1_GSP2	CDKN2A	-1.19401	0.437088	0.874175	-1.27732
CDKN2A_chr9_21973609_25_-_A1_GSP2	CDKN2A	-1.04221	0.485582	0.971164	-1.13943
CDKN2A_chr9_21974295_30_+_A1_GSP2	CDKN2A	-0.373647	0.771829	1.54366	-0.532066
CDKN2A_chr9_21974424_25_+_A1_GSP2	CDKN2A	-0.543272	0.686213	1.37243	-0.686163
CDKN2A_chr9_21974613_23_+_A1_GSP2	CDKN2A	-0.28491	0.820793	1.64159	-0.451454
CDKN2A_chr9_21974686_22_-_A1_GSP2	CDKN2A	-0.877358	0.544363	1.08873	-0.989664
CDKN2A_chr9_21974962_22_-_A1_GSP2	CDKN2A	-1.27952	0.411934	0.823868	-1.355
CDKN2A_chr9_21974988_21_+_A1_GSP2	CDKN2A	0.38806	1.30863	2.61726	0.159907
CDKN2A_chr9_21978942_31_+_A1_GSP2	CDKN2A	-1.15515	0.449019	0.898038	-1.24203
CDKN2A_chr9_21981716_22_+_A1_GSP2	CDKN2A	-0.829166	0.562855	1.12571	-0.945884
CDKN2A_chr9_21982433_28_+_A1_GSP2	CDKN2A	-1.43304	0.370349	0.740698	-1.49448
CDKN2A_chr9_21983156_22_-_A1_GSP2	CDKN2A	-1.19637	0.436373	0.872746	-1.27947
CDKN2A_chr9_21984190_31_-_A1_GSP2	CDKN2A	-1.32793	0.398338	0.796677	-1.39899
CDKN2A_chr9_21985380_28_-_A1_GSP2	CDKN2A	-1.68735	0.310498	0.620995	-1.7255
CDKN2A_chr9_21986553_25_-_A1_GSP2	CDKN2A	-1.21484	0.430821	0.861642	-1.29625
CDKN2A_chr9_21987687_28_-_A1_GSP2	CDKN2A	-1.01851	0.493625	0.98725	-1.1179
CDKN2A_chr9_21988496_28_-_A1_GSP2	CDKN2A	-1.28515	0.410328	0.820656	-1.36012
CDKN2A_chr9_21989123_27_-_A1_GSP2	CDKN2A	-1.19623	0.436415	0.872829	-1.27934
CDKN2A_chr9_21990106_25_-_A1_GSP2	CDKN2A	-0.907393	0.533148	1.0663	-1.01695
CDKN2A_chr9_21991390_25_-_A1_GSP2	CDKN2A	-0.687001	0.621144	1.24229	-0.816734
CDKN2A_chr9_21991878_25_+_A1_GSP2	CDKN2A	-1.24536	0.421802	0.843604	-1.32398
MITF_chr3_69788720_20_+_A1_GSP2	MITF	0.0554051	1.03915	2.0783	-0.142294
MITF_chr3_69788854_18_-_A1_GSP2	MITF	-0.370308	0.773617	1.54723	-0.529034
MITF_chr3_69812965_25_+_A1_GSP2	MITF	-0.254655	0.838188	1.67638	-0.423968
MITF_chr3_69813098_31_-_A1_GSP2	MITF	-0.487345	0.713337	1.42667	-0.635356
MITF_chr3_69915412_25_+_A1_GSP2	MITF	0.615624	1.53222	3.06444	0.366638
MITF_chr3_69915513_23_-_A1_GSP2	MITF	0.961226	1.94696	3.89393	0.6806
MITF_chr3_69928235_31_+_A1_GSP2	MITF	1.0815	2.11623	4.23246	0.789861
MITF_chr3_69928548_25_-_A1_GSP2	MITF	1.29918	2.46089	4.92177	0.987614
MITF_chr3_69985845_23_+_A1_GSP2	MITF	0.82187	1.7677	3.53539	0.554002
MITF_chr3_69985916_41_-_A1_GSP2	MITF	0.541618	1.4556	2.91121	0.299407
MITF_chr3_69986923_26_+_A1_GSP2	MITF	1.00988	2.01375	4.0275	0.724804
MITF_chr3_69987244_29_-_A1_GSP2	MITF	0.901015	1.86738	3.73476	0.625902
MITF_chr3_69987459_26_+_21Y_A1_GSP2	MITF	0.817393	1.76222	3.52444	0.549935
MITF_chr3_69987563_23_-_A1_GSP2	MITF	0.927648	1.90217	3.80435	0.650097
MITF_chr3_69988167_28_+_A1_GSP2	MITF	0.501815	1.41599	2.83199	0.263248
MITF_chr3_69988334_22_-_A1_GSP2	MITF	0.931932	1.90783	3.81566	0.653989
MITF_chr3_69990354_30_+_A1_GSP2	MITF	1.06864	2.09745	4.19491	0.77818
MITF_chr3_69990510_24_-_A1_GSP2	MITF	1.21522	2.32176	4.64353	0.911342
MITF_chr3_69998160_34_+_A1_GSP2	MITF	0.532964	1.4469	2.8938	0.291545
MITF_chr3_69998322_27_-_A1_GSP2	MITF	0.974435	1.96487	3.92974	0.6926
MITF_chr3_70000932_28_+_A1_GSP2	MITF	0.755836	1.68861	3.37722	0.494014
MITF_chr3_70001102_30_-_A1_GSP2	MITF	0.523425	1.43736	2.87473	0.282879
MITF_chr3_70005564_27_+_A1_GSP2	MITF	0.714355	1.64075	3.2815	0.45633
MITF_chr3_70005683_26_-_A1_GSP2	MITF	0.980825	1.97359	3.94719	0.698405
MITF_chr3_70008354_35_+_A1_GSP2	MITF	0.791792	1.73122	3.46245	0.526677
MITF_chr3_70008576_27_-_A1_GSP2	MITF	0.843493	1.79439	3.58878	0.573646
MITF_chr3_70013951_24_+_A1_GSP2	MITF	1.04714	2.06643	4.13286	0.758648
MITF_chr3_70014161_22_+_A1_GSP2	MITF	1.3535	2.55531	5.11063	1.03696
MITF_chr3_70014184_24_-_A1_GSP2	MITF	1.11457	2.16531	4.33061	0.819906
MITF_chr3_70014409_22_-_A1_GSP2	MITF	1.16145	2.23682	4.47363	0.862491
SMARCA4_chr19_11094778_21_+_A1_GSP2	SMARCA4	0.197903	1.14703	2.29406	-0.0128415
SMARCA4_chr19_11095011_23_+_A1_GSP2	SMARCA4	0.347466	1.27232	2.54465	0.123029
SMARCA4_chr19_11095054_17_-_A1_GSP2	SMARCA4	0.994641	1.99258	3.98517	0.710956
SMARCA4_chr19_11095900_21_+_A1_GSP2	SMARCA4	0.704766	1.62988	3.25976	0.447619
SMARCA4_chr19_11096103_25_-_A1_GSP2	SMARCA4	0.624643	1.54183	3.08366	0.374831
SMARCA4_chr19_11096837_20_+_14R_A1_GSP2	SMARCA4	0.875809	1.83504	3.67007	0.603003
SMARCA4_chr19_11097042_23_+_A1_GSP2	SMARCA4	0.769684	1.7049	3.40979	0.506594
SMARCA4_chr19_11097065_21_-_A1_GSP2	SMARCA4	0.658647	1.5786	3.1572	0.405722
SMARCA4_chr19_11097292_22_-_A1_GSP2	SMARCA4	0.244518	1.1847	2.36939	0.0295059
SMARCA4_chr19_11097537_21_+_A1_GSP2	SMARCA4	0.45867	1.37427	2.74855	0.224053
SMARCA4_chr19_11097683_22_-_A1_GSP2	SMARCA4	0.558384	1.47262	2.94524	0.314638
SMARCA4_chr19_11098295_21_+_A1_GSP2	SMARCA4	0.957417	1.94183	3.88366	0.67714
SMARCA4_chr19_11098614_20_-_A1_GSP2	SMARCA4	0.943479	1.92316	3.84632	0.664478
SMARCA4_chr19_11099959_20_+_A1_GSP2	SMARCA4	0.581851	1.49677	2.99354	0.335956
SMARCA4_chr19_11100137_20_-_A1_GSP2	SMARCA4	0.37852	1.30001	2.60002	0.15124
SMARCA4_chr19_11101797_18_+_A1_GSP2	SMARCA4	0.97648	1.96766	3.93532	0.694458
SMARCA4_chr19_11102046_19_-_A1_GSP2	SMARCA4	0.177379	1.13083	2.26165	-0.031487
SMARCA4_chr19_11105464_21_+_A1_GSP2	SMARCA4	0.568809	1.4833	2.9666	0.324109
SMARCA4_chr19_11105685_19_-_A1_GSP2	SMARCA4	0.173399	1.12771	2.25542	-0.0351025
SMARCA4_chr19_11106852_21_+_A1_GSP2	SMARCA4	0.55142	1.46553	2.93105	0.308311
SMARCA4_chr19_11107091_18_-_A1_GSP2	SMARCA4	0.463626	1.379	2.75801	0.228555
SMARCA4_chr19_11107140_19_+_A1_GSP2	SMARCA4	0.47002	1.38513	2.77026	0.234363
SMARCA4_chr19_11107226_26_-_A1_GSP2	SMARCA4	0.183006	1.13525	2.27049	-0.0263749
SMARCA4_chr19_11113673_25_+_A1_GSP2	SMARCA4	0.244594	1.18476	2.36952	0.0295752
SMARCA4_chr19_11113773_20_+_A1_GSP2	SMARCA4	0.401116	1.32053	2.64106	0.171767
SMARCA4_chr19_11113837_21_-_A1_GSP2	SMARCA4	0.682688	1.60513	3.21026	0.427562
SMARCA4_chr19_11113976_28_+_21K_A1_GSP2	SMARCA4	0.01619	1.01129	2.02257	-0.177919
SMARCA4_chr19_11114029_26_+_A1_GSP2	SMARCA4	0.206038	1.15352	2.30703	-0.00545139
SMARCA4_chr19_11114075_25_-_A1_GSP2	SMARCA4	0.239695	1.18074	2.36149	0.0251242
SMARCA4_chr19_11118553_22_+_A1_GSP2	SMARCA4	0.510285	1.42433	2.84866	0.270942
SMARCA4_chr19_11118643_24_-_A1_GSP2	SMARCA4	0.551313	1.46542	2.93084	0.308215
SMARCA4_chr19_11118714_20_-_A1_GSP2	SMARCA4	0.412801	1.33127	2.66254	0.182383
SMARCA4_chr19_11121027_20_+_A1_GSP2	SMARCA4	0.321243	1.24941	2.49881	0.0992066
SMARCA4_chr19_11121250_19_-_A1_GSP2	SMARCA4	0.458949	1.37454	2.74908	0.224306
SMARCA4_chr19_11123602_19_+_A1_GSP2	SMARCA4	0.321684	1.24979	2.49958	0.0996074
SMARCA4_chr19_11123655_23_+_A1_GSP2	SMARCA4	0.427583	1.34498	2.68996	0.195812
SMARCA4_chr19_11123701_22_-_A1_GSP2	SMARCA4	0.778519	1.71537	3.43074	0.51462
SMARCA4_chr19_11123799_20_-_A1_GSP2	SMARCA4	0.660196	1.5803	3.16059	0.407129
SMARCA4_chr19_11129598_22_+_2Y_A1_GSP2	SMARCA4	0.52783	1.44176	2.88352	0.286881
SMARCA4_chr19_11129723_21_-_A1_GSP2	SMARCA4	0.282541	1.21634	2.43267	0.0640479
SMARCA4_chr19_11130238_20_+_A1_GSP2	SMARCA4	0.650932	1.57018	3.14036	0.398713
SMARCA4_chr19_11130384_20_-_A1_GSP2	SMARCA4	0.478552	1.39334	2.78669	0.242114
SMARCA4_chr19_11132370_20_+_A1_GSP2	SMARCA4	0.332755	1.25942	2.51883	0.109665
SMARCA4_chr19_11132473_21_+_A1_GSP2	SMARCA4	0.690684	1.61405	3.2281	0.434826
SMARCA4_chr19_11132552_20_-_A1_GSP2	SMARCA4	0.890145	1.85336	3.70672	0.616027
SMARCA4_chr19_11132663_20_-_A1_GSP2	SMARCA4	0.534494	1.44843	2.89687	0.292935
SMARCA4_chr19_11134149_23_+_A1_GSP2	SMARCA4	0.0794731	1.05663	2.11326	-0.120429
SMARCA4_chr19_11134268_23_+_A1_GSP2	SMARCA4	0.206515	1.1539	2.30779	-0.00501791
SMARCA4_chr19_11134312_20_-_A1_GSP2	SMARCA4	0.398409	1.31805	2.63611	0.169308
SMARCA4_chr19_11134980_23_+_A1_GSP2	SMARCA4	0.65154	1.57084	3.14169	0.399265
SMARCA4_chr19_11135023_18_-_A1_GSP2	SMARCA4	0.36757	1.29018	2.58036	0.141292
SMARCA4_chr19_11135131_20_-_A1_GSP2	SMARCA4	0.680086	1.60224	3.20447	0.425199
SMARCA4_chr19_11136065_22_+_A1_GSP2	SMARCA4	0.580219	1.49508	2.99015	0.334474
SMARCA4_chr19_11136234_21_-_A1_GSP2	SMARCA4	0.585363	1.50042	3.00083	0.339147
SMARCA4_chr19_11136934_20_+_A1_GSP2	SMARCA4	0.392867	1.313	2.626	0.164273
SMARCA4_chr19_11137024_23_-_A1_GSP2	SMARCA4	0.484476	1.39908	2.79815	0.247496
SMARCA4_chr19_11138414_23_+_A1_GSP2	SMARCA4	0.666277	1.58697	3.17395	0.412654
SMARCA4_chr19_11138477_32_-_A1_GSP2	SMARCA4	0.693716	1.61744	3.23489	0.437581
SMARCA4_chr19_11138628_21_-_A1_GSP2	SMARCA4	0.487435	1.40195	2.8039	0.250184
SMARCA4_chr19_11141374_20_+_A1_GSP2	SMARCA4	0.706022	1.6313	3.2626	0.44876
SMARCA4_chr19_11141429_24_-_A1_GSP2	SMARCA4	0.555061	1.46923	2.93846	0.311619
SMARCA4_chr19_11141455_22_+_A1_GSP2	SMARCA4	0.607102	1.5232	3.04639	0.358896
SMARCA4_chr19_11141588_21_-_A1_GSP2	SMARCA4	0.469131	1.38427	2.76855	0.233556
SMARCA4_chr19_11143938_20_+_17Y_A1_GSP2	SMARCA4	0.705753	1.631	3.26199	0.448516
SMARCA4_chr19_11144004_19_-_A1_GSP2	SMARCA4	0.478387	1.39319	2.78637	0.241965
SMARCA4_chr19_11144086_21_+_A1_GSP2	SMARCA4	0.733749	1.66295	3.32591	0.473949
SMARCA4_chr19_11144226_19_-_A1_GSP2	SMARCA4	0.472249	1.38727	2.77454	0.236388
SMARCA4_chr19_11144409_22_+_A1_GSP2	SMARCA4	0.679376	1.60145	3.20289	0.424554
SMARCA4_chr19_11144543_24_-_A1_GSP2	SMARCA4	0.500371	1.41458	2.82915	0.261936
SMARCA4_chr19_11144771_22_+_A1_GSP2	SMARCA4	0.481592	1.39628	2.79257	0.244876
SMARCA4_chr19_11144899_21_-_A1_GSP2	SMARCA4	0.68907	1.61224	3.22449	0.43336
SMARCA4_chr19_11145546_19_+_A1_GSP2	SMARCA4	0.357986	1.28164	2.56327	0.132586
SMARCA4_chr19_11145771_21_+_A1_GSP2	SMARCA4	0.785245	1.72339	3.44677	0.52073
SMARCA4_chr19_11145810_18_-_A1_GSP2	SMARCA4	1.11623	2.1678	4.3356	0.821414
SMARCA4_chr19_11151941_21_+_A1_GSP2	SMARCA4	0.440981	1.35753	2.71505	0.207983
SMARCA4_chr19_11152293_22_-_A1_GSP2	SMARCA4	0.817393	1.76222	3.52444	0.549935
SMARCA4_chr19_11168903_19_+_A1_GSP2	SMARCA4	0.601557	1.51735	3.03471	0.353859
SMARCA4_chr19_11169045_19_-_A1_GSP2	SMARCA4	0.433452	1.35046	2.70092	0.201143
SMARCA4_chr19_11169428_22_+_A1_GSP2	SMARCA4	0.501947	1.41612	2.83225	0.263368
SMARCA4_chr19_11169607_19_-_A1_GSP2	SMARCA4	-0.0057882	0.995996	1.99199	-0.197885
SMARCA4_chr19_11170401_20_+_A1_GSP2	SMARCA4	0.724111	1.65188	3.30376	0.465193
SMARCA4_chr19_11170576_17_-_A1_GSP2	SMARCA4	0.546616	1.46066	2.92131	0.303947
SMARCA4_chr19_11170671_21_+_A1_GSP2	SMARCA4	0.683039	1.60552	3.21104	0.427881
SMARCA4_chr19_11170895_20_-_A1_GSP2	SMARCA4	0.663326	1.58373	3.16746	0.409972
SMARCA4_chr19_11172424_20_+_A1_GSP2	SMARCA4	0.543525	1.45753	2.91506	0.301139
SMARCA4_chr19_11172496_21_-_A1_GSP2	SMARCA4	0.380887	1.30214	2.60428	0.15339
MET_chr7_116339096_21_+_16Y_A1_GSP2	MET	-0.0605653	0.958888	1.91778	-0.247647
MET_chr7_116339368_29_+_A1_GSP2	MET	0.395066	1.315	2.63	0.166271
MET_chr7_116339430_21_-_A1_GSP2	MET	0.540037	1.45401	2.90802	0.29797
MET_chr7_116339547_18_+_A1_GSP2	MET	0.291972	1.22431	2.44863	0.0726157
MET_chr7_116339567_26_-_A1_GSP2	MET	0.270402	1.20614	2.41229	0.0530206
MET_chr7_116339691_27_+_A1_GSP2	MET	0.508806	1.42287	2.84574	0.269599
MET_chr7_116339743_29_-_A1_GSP2	MET	0.389995	1.31039	2.62078	0.161664
MET_chr7_116339988_29_+_A1_GSP2	MET	0.389285	1.30974	2.61949	0.161019
MET_chr7_116340053_26_-_A1_GSP2	MET	0.400162	1.31966	2.63931	0.170901
MET_chr7_116340161_21_+_A1_GSP2	MET	0.38404	1.30499	2.60998	0.156255
MET_chr7_116340186_20_-_A1_GSP2	MET	0.157147	1.11508	2.23016	-0.0498665
MET_chr7_116340345_29_-_A1_GSP2	MET	0.376769	1.29843	2.59686	0.149649
MET_chr7_116403056_29_+_A1_GSP2	MET	0.187228	1.13857	2.27715	-0.0225395
MET_chr7_116403357_37_-_A1_GSP2	MET	-0.404504	0.755496	1.51099	-0.560099
MET_chr7_116411682_32_+_A1_GSP2	MET	-0.180416	0.882448	1.7649	-0.356526
MET_chr7_116411809_24_+_A1_GSP2	MET	0.184692	1.13657	2.27315	-0.0248433
MET_chr7_116412082_27_-_A1_GSP2	MET	0.147352	1.10753	2.21507	-0.058765
MET_chr7_116412304_32_-_A1_GSP2	MET	-0.0170051	0.988282	1.97656	-0.208075
MET_chr7_116414860_27_+_A1_GSP2	MET	0.300636	1.23169	2.46337	0.0804863
MET_chr7_116415196_32_-_A1_GSP2	MET	0.22237	1.16665	2.3333	0.00938528
MET_chr7_116417405_27_+_A1_GSP2	MET	-0.598892	0.660261	1.32052	-0.736691
MET_chr7_116417541_29_-_A1_GSP2	MET	-0.414459	0.750301	1.5006	-0.569142
MET_chr7_116423268_33_+_A1_GSP2	MET	-0.0858889	0.942204	1.88441	-0.270653
MET_chr7_116423377_25_+_A1_GSP2	MET	0.110651	1.07971	2.15943	-0.0921061
MET_chr7_116423431_26_-_A1_GSP2	MET	-0.261796	0.834049	1.6681	-0.430456
MET_chr7_116423531_31_-_A1_GSP2	MET	-0.174783	0.8859	1.7718	-0.351409
MET_chr7_116435647_33_+_A1_GSP2	MET	-0.0621168	0.957858	1.91572	-0.249057
MET_chr7_116435862_33_-_A1_GSP2	MET	0.160583	1.11774	2.23548	-0.0467451
MET_chr7_116435887_23_+_A1_GSP2	MET	0.673991	1.59548	3.19096	0.419661
MET_chr7_116436197_27_-_A1_GSP2	MET	0.525866	1.4398	2.87959	0.285097
RAF1_chr3_12626306_27_+_A1_GSP2	RAF1	0.286122	1.21936	2.43872	0.0673015
RAF1_chr3_12633300_24_-_A1_GSP2	RAF1	0.175027	1.12899	2.25797	-0.0336228
RAF1_chr3_12641802_25_-_A1_GSP2	RAF1	0.0588185	1.04161	2.08322	-0.139193
RAF1_chr3_12645589_27_+_A1_GSP2	RAF1	-0.105677	0.929369	1.85874	-0.288629
RAF1_chr3_12645713_23_-_A1_GSP2	RAF1	-0.23299	0.850869	1.70174	-0.404287
RAF1_chr3_12645814_26_-_A1_GSP2	RAF1	0.0464577	1.03273	2.06545	-0.150422
RAF1_chr3_12650892_28_-_A1_GSP2	RAF1	0.166471	1.12231	2.24462	-0.0413957
NRAS_chr1_115249065_29_+_A1_GSP2	NRAS	-0.33307	0.793845	1.58769	-0.495205
NRAS_chr1_115249666_29_-_A1_GSP2	NRAS	-0.552493	0.681841	1.36368	-0.69454
NRAS_chr1_115250440_23_-_A1_GSP2	NRAS	0.0663664	1.04708	2.09415	-0.132336
NRAS_chr1_115250681_39_+_A1_GSP2	NRAS	-0.338532	0.790846	1.58169	-0.500167
NRAS_chr1_115251079_22_+_A1_GSP2	NRAS	-0.216056	0.860916	1.72183	-0.388903
NRAS_chr1_115251320_34_-_A1_GSP2	NRAS	-0.457956	0.728017	1.45603	-0.608658
NRAS_chr1_115251512_28_+_A1_GSP2	NRAS	-0.367976	0.774869	1.54974	-0.526915
NRAS_chr1_115252136_30_+_A1_GSP2	NRAS	-0.213603	0.862381	1.72476	-0.386675
NRAS_chr1_115252214_26_+_A1_GSP2	NRAS	0.232332	1.17473	2.34946	0.0184354
NRAS_chr1_115252300_26_-_A1_GSP2	NRAS	0.277208	1.21185	2.4237	0.0592035
NRAS_chr1_115253252_36_+_A1_GSP2	NRAS	0.162039	1.11887	2.23774	-0.0454218
NRAS_chr1_115253555_28_-_A1_GSP2	NRAS	0.145046	1.10577	2.21153	-0.0608597
NRAS_chr1_115254287_33_+_A1_GSP2	NRAS	0.028743	1.02012	2.04025	-0.166515
NRAS_chr1_115254804_23_+_A1_GSP2	NRAS	0.0775789	1.05525	2.11049	-0.12215
NRAS_chr1_115255005_39_-_A1_GSP2	NRAS	-0.321509	0.800232	1.60046	-0.484702
NRAS_chr1_115255252_25_+_A1_GSP2	NRAS	-0.0830563	0.944056	1.88811	-0.268079
NRAS_chr1_115255627_29_-_A1_GSP2	NRAS	0.0421962	1.02968	2.05936	-0.154294
NRAS_chr1_115256330_28_+_A1_GSP2	NRAS	-0.0899059	0.939584	1.87917	-0.274302
NRAS_chr1_115256499_25_+_A1_GSP2	NRAS	0.15106	1.11039	2.22077	-0.0553958
NRAS_chr1_115256540_28_-_A1_GSP2	NRAS	-0.127383	0.91549	1.83098	-0.308348
NRAS_chr1_115256679_34_-_A1_GSP2	NRAS	-0.17002	0.888831	1.77766	-0.347081
NRAS_chr1_115256932_34_+_A1_GSP2	NRAS	-0.383492	0.76658	1.53316	-0.54101
NRAS_chr1_115257539_26_-_A1_GSP2	NRAS	-0.0362522	0.975185	1.95037	-0.22556
NRAS_chr1_115258328_32_-_A1_GSP2	NRAS	-0.0259973	0.982141	1.96428	-0.216244
NRAS_chr1_115258608_29_+_A1_GSP2	NRAS	-0.131075	0.913151	1.8263	-0.311702
NRAS_chr1_115258702_26_+_A1_GSP2	NRAS	-0.128149	0.915005	1.83001	-0.309044
NRAS_chr1_115258793_27_-_A1_GSP2	NRAS	-0.0764005	0.948421	1.89684	-0.262033
NRAS_chr1_115259019_24_+_A1_GSP2	NRAS	0.403483	1.3227	2.64539	0.173918
NRAS_chr1_115259245_24_-_A1_GSP2	NRAS	0.0319597	1.0224	2.0448	-0.163593
RB1_chr13_48877946_20_+_A1_GSP2	RB1	0.171106	1.12592	2.25184	-0.0371854
RB1_chr13_48878136_18_+_A1_GSP2	RB1	0.674205	1.59572	3.19143	0.419856
RB1_chr13_48878165_20_-_A1_GSP2	RB1	0.6973	1.62147	3.24294	0.440837
RB1_chr13_48878342_24_-_A1_GSP2	RB1	0.556255	1.47045	2.9409	0.312704
RB1_chr13_48881202_32_+_A1_GSP2	RB1	-0.470599	0.721665	1.44333	-0.620143
RB1_chr13_48881430_34_+_A1_GSP2	RB1	-0.309248	0.807062	1.61412	-0.473564
RB1_chr13_48881484_28_-_A1_GSP2	RB1	-0.00908259	0.993724	1.98745	-0.200878
RB1_chr13_48881662_28_-_A1_GSP2	RB1	-0.135159	0.91057	1.82114	-0.315412
RB1_chr13_48916655_39_+_A1_GSP2	RB1	-0.663731	0.631244	1.26249	-0.795594
RB1_chr13_48916771_30_+_A1_GSP2	RB1	-0.550059	0.682992	1.36598	-0.692329
RB1_chr13_48916802_29_-_A1_GSP2	RB1	-0.885491	0.541303	1.08261	-0.997053
RB1_chr13_48916968_25_-_A1_GSP2	RB1	-0.612052	0.654265	1.30853	-0.748646
RB1_chr13_48919100_38_+_A1_GSP2	RB1	-0.318891	0.801686	1.60337	-0.482324
RB1_chr13_48919249_33_-_A1_GSP2	RB1	-0.0494767	0.966287	1.93257	-0.237574
RB1_chr13_48919434_39_-_A1_GSP2	RB1	-0.28537	0.820531	1.64106	-0.451872
RB1_chr13_48921694_23_+_A1_GSP2	RB1	-0.568469	0.674332	1.34866	-0.709053
RB1_chr13_48922075_30_-_A1_GSP2	RB1	-0.81219	0.569517	1.13903	-0.930461
RB1_chr13_48922946_37_+_A1_GSP2	RB1	-0.89687	0.537051	1.0741	-1.00739
RB1_chr13_48923114_29_+_A1_GSP2	RB1	-0.917072	0.529583	1.05917	-1.02574
RB1_chr13_48923211_26_-_A1_GSP2	RB1	-0.294461	0.815377	1.63075	-0.46013
RB1_chr13_48934076_28_+_A1_GSP2	RB1	-1.06171	0.479064	0.958129	-1.15714
RB1_chr13_48934321_28_-_A1_GSP2	RB1	-0.96853	0.511027	1.02205	-1.07249
RB1_chr13_48936738_24_+_A1_GSP2	RB1	-0.201349	0.869737	1.73947	-0.375543
RB1_chr13_48936961_28_+_A1_GSP2	RB1	-0.357606	0.780459	1.56092	-0.517494
RB1_chr13_48936996_21_-_A1_GSP2	RB1	-0.215573	0.861204	1.72241	-0.388465
RB1_chr13_48937273_25_-_A1_GSP2	RB1	-0.274276	0.826865	1.65373	-0.441793
RB1_chr13_48938936_26_+_A1_GSP2	RB1	-0.463528	0.725211	1.45042	-0.61372
RB1_chr13_48939148_28_-_A1_GSP2	RB1	-0.607355	0.656399	1.3128	-0.744379
RB1_chr13_48941571_29_+_A1_GSP2	RB1	-0.266242	0.831483	1.66297	-0.434495
RB1_chr13_48941739_37_-_A1_GSP2	RB1	-0.589431	0.664605	1.32921	-0.728097
RB1_chr13_48942612_37_+_A1_GSP2	RB1	-0.440665	0.736795	1.47359	-0.592949
RB1_chr13_48942781_34_-_2R_A1_GSP2	RB1	-0.122457	0.918622	1.83724	-0.303873
RB1_chr13_48947432_33_+_A1_GSP2	RB1	0.117179	1.08461	2.16922	-0.086175
RB1_chr13_48947664_40_-_A1_GSP2	RB1	-0.152932	0.89942	1.79884	-0.331558
RB1_chr13_48947838_28_-_19Y_A1_GSP2	RB1	-0.139329	0.907941	1.81588	-0.319201
RB1_chr13_48950920_32_+_A1_GSP2	RB1	-0.347584	0.785899	1.5718	-0.50839
RB1_chr13_48951221_31_-_A1_GSP2	RB1	0.104142	1.07486	2.14971	-0.0980185
RB1_chr13_48953728_28_+_A1_GSP2	RB1	-0.0672641	0.954446	1.90889	-0.253733
RB1_chr13_48953757_30_-_A1_GSP2	RB1	-0.262096	0.833875	1.66775	-0.430729
RB1_chr13_48954125_36_+_A1_GSP2	RB1	-0.49397	0.710069	1.42014	-0.641374
RB1_chr13_48954180_32_+_A1_GSP2	RB1	-0.318749	0.801765	1.60353	-0.482195
RB1_chr13_48954329_22_-_A1_GSP2	RB1	0.0700957	1.04979	2.09957	-0.128948
RB1_chr13_48954455_28_-_A1_GSP2	RB1	-0.119841	0.920289	1.84058	-0.301497
RB1_chr13_48955219_29_+_A1_GSP2	RB1	-0.0419969	0.97131	1.94262	-0.230779
RB1_chr13_48955419_27_+_A1_GSP2	RB1	-0.0136297	0.990597	1.98119	-0.205009
RB1_chr13_48955495_27_-_A1_GSP2	RB1	-0.286934	0.819642	1.63928	-0.453293
RB1_chr13_48955500_35_+_A1_GSP2	RB1	-0.434901	0.739745	1.47949	-0.587713
RB1_chr13_48955581_37_-_A1_GSP2	RB1	-0.496591	0.70878	1.41756	-0.643755
RB1_chr13_49027070_32_+_A1_GSP2	RB1	-0.293568	0.815882	1.63176	-0.459319
RB1_chr13_49027266_33_-_A1_GSP2	RB1	-0.669618	0.628673	1.25735	-0.800942
RB1_chr13_49030243_29_+_A1_GSP2	RB1	-0.346648	0.786409	1.57282	-0.50754
RB1_chr13_49030522_27_-_A1_GSP2	RB1	-0.263492	0.833069	1.66614	-0.431997
RB1_chr13_49033723_39_+_24R_A1_GSP2	RB1	0.0371657	1.0261	2.05219	-0.158864
RB1_chr13_49033975_27_-_A1_GSP2	RB1	-0.181735	0.881642	1.76328	-0.357724
RB1_chr13_49037713_31_+_A1_GSP2	RB1	-0.540092	0.687727	1.37545	-0.683274
RB1_chr13_49037875_29_+_A1_GSP2	RB1	-0.52592	0.694516	1.38903	-0.670399
RB1_chr13_49037931_29_-_A1_GSP2	RB1	-0.642163	0.640752	1.2815	-0.776
RB1_chr13_49038932_31_+_A1_GSP2	RB1	-0.384364	0.766116	1.53223	-0.541803
RB1_chr13_49039132_33_+_A1_GSP2	RB1	-0.331329	0.794804	1.58961	-0.493623
RB1_chr13_49039193_26_-_A1_GSP2	RB1	-0.269854	0.829404	1.65881	-0.437776
RB1_chr13_49039271_32_+_A1_GSP2	RB1	-0.348133	0.7856	1.5712	-0.508889
RB1_chr13_49039392_27_+_A1_GSP2	RB1	-0.410827	0.752192	1.50438	-0.565843
RB1_chr13_49039431_34_-_A1_GSP2	RB1	-0.109858	0.926679	1.85336	-0.292427
RB1_chr13_49039515_31_-_A1_GSP2	RB1	-0.578784	0.669528	1.33906	-0.718424
RB1_chr13_49039677_23_-_A1_GSP2	RB1	-0.500257	0.706981	1.41396	-0.647086
RB1_chr13_49047363_26_+_A1_GSP2	RB1	-0.228244	0.853674	1.70735	-0.399975
RB1_chr13_49047620_26_-_A1_GSP2	RB1	-0.393123	0.76148	1.52296	-0.549759
RB1_chr13_49050772_28_+_A1_GSP2	RB1	-0.310362	0.806439	1.61288	-0.474576
RB1_chr13_49051016_23_-_A1_GSP2	RB1	-0.574674	0.671438	1.34288	-0.71469
RB1_chr13_49051402_30_+_A1_GSP2	RB1	-0.673246	0.627094	1.25419	-0.804238
RB1_chr13_49051576_31_-_A1_GSP2	RB1	-0.701554	0.614909	1.22982	-0.829955
RB1_chr13_49054081_27_+_A1_GSP2	RB1	-0.299206	0.812699	1.6254	-0.464441
RB1_chr13_49054226_26_-_A1_GSP2	RB1	-0.599263	0.660091	1.32018	-0.737028
PPP6C_chr9_127911886_31_+_A1_GSP2	PPP6C	-0.894112	0.538078	1.07616	-1.00488
PPP6C_chr9_127912024_33_+_A1_GSP2	PPP6C	-0.937004	0.522316	1.04463	-1.04385
PPP6C_chr9_127912081_28_-_A1_GSP2	PPP6C	-0.595036	0.662028	1.32406	-0.733188
PPP6C_chr9_127912209_27_-_A1_GSP2	PPP6C	-0.751539	0.593969	1.18794	-0.875364
NF1_chr17_29422433_22_-_A1_GSP2	NF1	0.808209	1.75104	3.50207	0.541591
NF1_chr17_29482946_29_+_A1_GSP2	NF1	0.309383	1.23918	2.47836	0.088433
NF1_chr17_29483145_28_-_A1_GSP2	NF1	-0.317496	0.802461	1.60492	-0.481056
NF1_chr17_29485965_27_+_A1_GSP2	NF1	-0.450744	0.731666	1.46333	-0.602105
NF1_chr17_29486125_28_-_2Y_A1_GSP2	NF1	-0.311501	0.805803	1.61161	-0.47561
NF1_chr17_29490125_41_+_A1_GSP2	NF1	-0.0521239	0.964515	1.92903	-0.239979
NF1_chr17_29490351_25_+_A1_GSP2	NF1	0.0415673	1.02923	2.05846	-0.154865
NF1_chr17_29490396_28_-_A1_GSP2	NF1	-0.14214	0.906174	1.81235	-0.321754
NF1_chr17_29496846_28_+_A1_GSP2	NF1	-0.240559	0.846417	1.69283	-0.411163
NF1_chr17_29496981_29_-_A1_GSP2	NF1	-0.871081	0.546737	1.09347	-0.983962
NF1_chr17_29497049_33_-_A1_GSP2	NF1	-0.523232	0.695811	1.39162	-0.667958
NF1_chr17_29508354_32_+_A1_GSP2	NF1	-0.448936	0.732583	1.46517	-0.600464
NF1_chr17_29508555_27_-_A1_GSP2	NF1	-0.0704228	0.952359	1.90472	-0.256602
NF1_chr17_29508686_31_+_A1_GSP2	NF1	0.0630997	1.04471	2.08942	-0.135304
NF1_chr17_29508843_33_-_A1_GSP2	NF1	-0.125377	0.916764	1.83353	-0.306526
NF1_chr17_29509460_30_+_A1_GSP2	NF1	-0.122227	0.918768	1.83754	-0.303664
NF1_chr17_29509719_30_-_A1_GSP2	NF1	-0.350481	0.784323	1.56865	-0.511022
NF1_chr17_29527381_40_+_A1_GSP2	NF1	0.126316	1.0915	2.18301	-0.0778749
NF1_chr17_29527463_20_-_A1_GSP2	NF1	-0.090166	0.939415	1.87883	-0.274538
NF1_chr17_29527558_32_+_A1_GSP2	NF1	0.0334368	1.02345	2.04689	-0.162251
NF1_chr17_29527615_41_-_A1_GSP2	NF1	-0.216023	0.860936	1.72187	-0.388873
NF1_chr17_29528006_27_+_A1_GSP2	NF1	0.223724	1.16774	2.33549	0.0106158
NF1_chr17_29528133_26_+_A1_GSP2	NF1	0.0324704	1.02276	2.04552	-0.163129
NF1_chr17_29528179_38_-_A1_GSP2	NF1	-0.334581	0.793014	1.58603	-0.496578
NF1_chr17_29528166_28_+_A1_GSP2	NF1	-0.143885	0.905078	1.81016	-0.323339
NF1_chr17_29528575_30_-_A1_GSP2	NF1	-0.107779	0.928015	1.85603	-0.290539
NF1_chr17_29533186_31_+_A1_GSP2	NF1	-0.588158	0.665192	1.33038	-0.72694
NF1_chr17_29533280_26_+_A1_GSP2	NF1	-0.410536	0.752344	1.50469	-0.565579
NF1_chr17_29533323_28_-_A1_GSP2	NF1	-0.647278	0.638484	1.27697	-0.780647
NF1_chr17_29533399_29_-_A1_GSP2	NF1	-0.4838	0.715092	1.43018	-0.632135
NF1_chr17_29541425_32_+_12Y_A1_GSP2	NF1	-0.444343	0.734919	1.46984	-0.59629
NF1_chr17_29541517_24_+_A1_GSP2	NF1	-0.139519	0.907822	1.81564	-0.319373
NF1_chr17_29541650_23_-_A1_GSP2	NF1	0.135242	1.09828	2.19655	-0.0697658
NF1_chr17_29545948_34_+_A1_GSP2	NF1	0.240569	1.18146	2.36292	0.0259184
NF1_chr17_29546183_28_-_A1_GSP2	NF1	-0.102652	0.931319	1.86264	-0.285881
NF1_chr17_29548806_32_+_A1_GSP2	NF1	-0.443259	0.735471	1.47094	-0.595306
NF1_chr17_29549020_39_-_A1_GSP2	NF1	-0.724052	0.605395	1.21079	-0.850393
NF1_chr17_29550408_32_+_A1_GSP2	NF1	-0.0778687	0.947456	1.89491	-0.263367
NF1_chr17_29550624_32_-_A1_GSP2	NF1	-0.137308	0.909214	1.81843	-0.317365
NF1_chr17_29552067_24_+_7Y_A1_GSP2	NF1	-0.436977	0.738681	1.47736	-0.589599
NF1_chr17_29552272_36_-_A1_GSP2	NF1	-0.222213	0.857249	1.7145	-0.394497
NF1_chr17_29553417_29_+_A1_GSP2	NF1	0.0788198	1.05615	2.11231	-0.121023
NF1_chr17_29553726_24_-_A1_GSP2	NF1	-0.407913	0.753713	1.50743	-0.563196
NF1_chr17_29554202_30_+_A1_GSP2	NF1	-0.549152	0.683422	1.36684	-0.691505
NF1_chr17_29554311_23_-_A1_GSP2	NF1	-0.317149	0.802654	1.60531	-0.480741
NF1_chr17_29554477_32_+_A1_GSP2	NF1	-0.714697	0.609333	1.21867	-0.841895
NF1_chr17_29554636_29_-_A1_GSP2	NF1	-0.793734	0.576849	1.1537	-0.913696
NF1_chr17_29555990_35_+_A1_GSP2	NF1	-0.0844717	0.94313	1.88626	-0.269365
NF1_chr17_29556234_22_+_A1_GSP2	NF1	0.22481	1.16862	2.33725	0.0116019
NF1_chr17_29556269_24_-_A1_GSP2	NF1	0.27037	1.20612	2.41223	0.0529909
NF1_chr17_29556501_33_-_A1_GSP2	NF1	-0.0504526	0.965633	1.93127	-0.23846
NF1_chr17_29556783_24_+_A1_GSP2	NF1	-0.126083	0.916316	1.83263	-0.307167
NF1_chr17_29557035_29_-_A1_GSP2	NF1	-0.403752	0.75589	1.51178	-0.559415
NF1_chr17_29557197_34_+_A1_GSP2	NF1	-0.538641	0.688419	1.37684	-0.681956
NF1_chr17_29557421_36_-_A1_GSP2	NF1	-0.578307	0.669749	1.3395	-0.717991
NF1_chr17_29557779_29_+_A1_GSP2	NF1	-0.3752	0.770999	1.542	-0.533478
NF1_chr17_29557956_31_-_A1_GSP2	NF1	-0.730053	0.602882	1.20576	-0.855845
NF1_chr17_29559024_32_+_A1_GSP2	NF1	0.0062194	1.00432	2.00864	-0.186977
NF1_chr17_29559242_21_-_A1_GSP2	NF1	-0.170496	0.888537	1.77707	-0.347514
NF1_chr17_29559678_28_+_A1_GSP2	NF1	0.133094	1.09664	2.19329	-0.0717171
NF1_chr17_29559934_28_-_A1_GSP2	NF1	0.138279	1.10059	2.20118	-0.067007
NF1_chr17_29559982_32_+_A1_GSP2	NF1	-0.13317	0.911825	1.82365	-0.313606
NF1_chr17_29560034_26_-_A1_GSP2	NF1	-0.0494667	0.966293	1.93259	-0.237565
NF1_chr17_29560239_26_-_A1_GSP2	NF1	-0.210237	0.864395	1.72879	-0.383616
NF1_chr17_29562589_28_+_A1_GSP2	NF1	-0.453167	0.730438	1.46088	-0.604307
NF1_chr17_29562642_28_-_A1_GSP2	NF1	-0.1457	0.903941	1.80788	-0.324988
NF1_chr17_29562814_25_-_A1_GSP2	NF1	0.0476791	1.0336	2.0672	-0.149313
NF1_chr17_29562898_32_+_A1_GSP2	NF1	0.0593806	1.04202	2.08404	-0.138682
NF1_chr17_29562961_30_-_A1_GSP2	NF1	-0.166225	0.891171	1.78234	-0.343634
NF1_chr17_29563041_27_-_A1_GSP2	NF1	-0.37892	0.769013	1.53803	-0.536857
NF1_chr17_29575902_31_+_A1_GSP2	NF1	-0.305608	0.809101	1.6182	-0.470256
NF1_chr17_29576201_25_-_A1_GSP2	NF1	0.0949468	1.06803	2.13605	-0.106372
NF1_chr17_29579921_26_+_A1_GSP2	NF1	-0.378814	0.76907	1.53814	-0.536761
NF1_chr17_29580075_31_-_A1_GSP2	NF1	-0.72571	0.6047	1.2094	-0.851899
NF1_chr17_29585323_32_+_A1_GSP2	NF1	-0.00626929	0.995664	1.99133	-0.198322
NF1_chr17_29585537_34_-_A1_GSP2	NF1	0.0763638	1.05436	2.10871	-0.123254
NF1_chr17_29586000_41_+_A1_GSP2	NF1	0.87742	1.83709	3.67417	0.604467
NF1_chr17_29586153_25_-_A1_GSP2	NF1	-0.046319	0.968404	1.93681	-0.234705
NF1_chr17_29587335_25_+_6S_A1_GSP2	NF1	-0.19017	0.876502	1.753	-0.365387
NF1_chr17_29587490_26_+_A1_GSP2	NF1	-0.0657472	0.95545	1.9109	-0.252355
NF1_chr17_29587536_25_-_A1_GSP2	NF1	-0.170414	0.888588	1.77718	-0.347439
NF1_chr17_29588667_31_+_23R_A1_GSP2	NF1	-0.115918	0.922795	1.84559	-0.297932
NF1_chr17_29588751_29_-_A1_GSP2	NF1	-0.121892	0.918982	1.83796	-0.30336
NF1_chr17_29588911_24_-_A1_GSP2	NF1	-0.477816	0.718064	1.43613	-0.626699
NF1_chr17_29592198_34_+_A1_GSP2	NF1	-0.48797	0.713028	1.42606	-0.635924
NF1_chr17_29592405_29_-_A1_GSP2	NF1	-0.123672	0.917849	1.8357	-0.304977
NF1_chr17_29652772_40_+_A1_GSP2	NF1	-0.256858	0.836909	1.67382	-0.425969
NF1_chr17_29652853_30_-_A1_GSP2	NF1	-0.123825	0.917751	1.8355	-0.305116
NF1_chr17_29653022_32_+_15R_A1_GSP2	NF1	0.00435042	1.00302	2.00604	-0.188675
NF1_chr17_29653059_26_-_A1_GSP2	NF1	0.154931	1.11337	2.22674	-0.0518792
NF1_chr17_29653228_25_+_A1_GSP2	NF1	-0.0121293	0.991628	1.98326	-0.203646
NF1_chr17_29653273_29_-_10R_A1_GSP2	NF1	0.103412	1.07431	2.14862	-0.098682
NF1_chr17_29654493_19_+_A1_GSP2	NF1	0.0142315	1.00991	2.01983	-0.179698
NF1_chr17_29654619_27_+_A1_GSP2	NF1	0.378093	1.29962	2.59925	0.150853
NF1_chr17_29654646_23_-_A1_GSP2	NF1	0.182523	1.13487	2.26973	-0.0268137
NF1_chr17_29654833_22_+_A1_GSP2	NF1	0.276891	1.21158	2.42316	0.0589157
NF1_chr17_29654874_28_-_27W_A1_GSP2	NF1	0.264895	1.20155	2.4031	0.0480174
NF1_chr17_29657267_36_+_A1_GSP2	NF1	-0.359915	0.77921	1.55842	-0.519592
NF1_chr17_29657569_32_-_A1_GSP2	NF1	-0.0894305	0.939894	1.87979	-0.27387
NF1_chr17_29661806_30_+_A1_GSP2	NF1	-0.183968	0.880279	1.76056	-0.359753
NF1_chr17_29662081_28_-_A1_GSP2	NF1	0.22024	1.16493	2.32985	0.00745057
NF1_chr17_29663240_38_+_A1_GSP2	NF1	0.0799393	1.05697	2.11395	-0.120006
NF1_chr17_29663508_35_-_A1_GSP2	NF1	-0.496296	0.708925	1.41785	-0.643487
NF1_chr17_29663590_28_+_A1_GSP2	NF1	0.251993	1.19085	2.3817	0.0362971
NF1_chr17_29663946_30_-_A1_GSP2	NF1	-0.0774679	0.94772	1.89544	-0.263003
NF1_chr17_29664293_41_+_A1_GSP2	NF1	-0.377175	0.769944	1.53989	-0.535272
NF1_chr17_29664410_26_+_A1_GSP2	NF1	-0.163368	0.892938	1.78588	-0.341039
NF1_chr17_29664480_24_-_A1_GSP2	NF1	-0.279947	0.823621	1.64724	-0.446945
NF1_chr17_29664562_26_+_A1_GSP2	NF1	-0.348764	0.785257	1.57051	-0.509462
NF1_chr17_29664588_30_-_A1_GSP2	NF1	-0.313672	0.804591	1.60918	-0.477582
NF1_chr17_29664731_31_+_A1_GSP2	NF1	-0.328532	0.796346	1.59269	-0.491082
NF1_chr17_29664840_25_+_A1_GSP2	NF1	-0.47192	0.721005	1.44201	-0.621343
NF1_chr17_29664869_23_-_A1_GSP2	NF1	-0.136765	0.909556	1.81911	-0.316871
NF1_chr17_29665021_31_-_A1_GSP2	NF1	-0.0651691	0.955833	1.91167	-0.25183
NF1_chr17_29665080_28_+_A1_GSP2	NF1	-0.426305	0.744165	1.48833	-0.579904
NF1_chr17_29665158_21_-_A1_GSP2	NF1	0.0255332	1.01786	2.03571	-0.169431
NF1_chr17_29665638_31_+_A1_GSP2	NF1	-0.471968	0.72098	1.44196	-0.621387
NF1_chr17_29665847_30_-_A1_GSP2	NF1	-0.199486	0.87086	1.74172	-0.373851
NF1_chr17_29667477_30_+_A1_GSP2	NF1	-0.056949	0.961295	1.92259	-0.244362
NF1_chr17_29667664_25_-_A1_GSP2	NF1	-0.362656	0.777732	1.55546	-0.522082
NF1_chr17_29669987_26_+_A1_GSP2	NF1	-0.122063	0.918873	1.83775	-0.303515
NF1_chr17_29670182_41_-_34S_A1_GSP2	NF1	-0.062346	0.957706	1.91541	-0.249265
NF1_chr17_29676063_24_+_A1_GSP2	NF1	-0.578936	0.669457	1.33891	-0.718562
NF1_chr17_29676317_32_-_A1_GSP2	NF1	-0.631978	0.645291	1.29058	-0.766748
NF1_chr17_29677164_30_+_A1_GSP2	NF1	-0.542793	0.686441	1.37288	-0.685728
NF1_chr17_29677234_29_-_A1_GSP2	NF1	-0.207123	0.866263	1.73253	-0.380788
NF1_chr17_29677386_25_-_A1_GSP2	NF1	-0.362823	0.777641	1.55528	-0.522234
NF1_chr17_29679211_28_+_A1_GSP2	NF1	0.137698	1.10015	2.2003	-0.0675352
NF1_chr17_29679487_41_-_A1_GSP2	NF1	-0.0216931	0.985076	1.97015	-0.212334
NF1_chr17_29683421_33_+_A1_GSP2	NF1	-0.650242	0.637173	1.27435	-0.78334
NF1_chr17_29683633_30_-_A1_GSP2	NF1	0.156513	1.11459	2.22918	-0.0504425
NF1_chr17_29683951_26_+_A1_GSP2	NF1	-0.400571	0.757559	1.51512	-0.556526
NF1_chr17_29684111_24_-_A1_GSP2	NF1	-0.0263709	0.981887	1.96377	-0.216583
NF1_chr17_29684220_30_+_A1_GSP2	NF1	-0.273011	0.827591	1.65518	-0.440644
NF1_chr17_29684340_23_-_A1_GSP2	NF1	0.122728	1.08879	2.17758	-0.0811341
NF1_chr17_29684411_25_-_A1_GSP2	NF1	-0.375369	0.770908	1.54182	-0.533631
NF1_chr17_29685451_34_+_28K_A1_GSP2	NF1	-0.250007	0.840892	1.68178	-0.419746
NF1_chr17_29685650_28_-_A1_GSP2	NF1	0.141087	1.10274	2.20547	-0.064456
NF1_chr17_29685948_36_+_A1_GSP2	NF1	-0.326941	0.797225	1.59445	-0.489637
NF1_chr17_29686071_29_-_A1_GSP2	NF1	-0.264618	0.832419	1.66484	-0.433019
NF1_chr17_29687428_35_+_A1_GSP2	NF1	0.189326	1.14023	2.28046	-0.0206335
NF1_chr17_29687749_31_-_A1_GSP2	NF1	-0.31835	0.801987	1.60397	-0.481832
NF1_chr17_29700991_29_+_A1_GSP2	NF1	-0.0787208	0.946897	1.89379	-0.264141
NF1_chr17_29701202_27_-_A1_GSP2	NF1	0.0776162	1.05527	2.11055	-0.122116
TERT_chr5_1255545_20_-_A1_GSP2	TERT	0.600103	1.51582	3.03165	0.352537
TERT_chr5_1260146_20_+_A1_GSP2	TERT	0.153574	1.11232	2.22464	-0.053112
TERT_chr5_1266279_24_+_A1_GSP2	TERT	0.412809	1.33128	2.66255	0.18239
TERT_chr5_1266318_22_-_A1_GSP2	TERT	0.398235	1.31789	2.63579	0.169151
TERT_chr5_1276839_30_+_A1_GSP2	TERT	0.111024	1.07999	2.15999	-0.0917668
TERT_chr5_1277552_22_+_A1_GSP2	TERT	0.329548	1.25662	2.51324	0.106752
TERT_chr5_1277579_21_-_A1_GSP2	TERT	0.62353	1.54064	3.08128	0.37382
TERT_chr5_1278725_24_+_A1_GSP2	TERT	0.394001	1.31403	2.62807	0.165304
TERT_chr5_1278931_19_-_A1_GSP2	TERT	0.477468	1.3923	2.7846	0.241129
TERT_chr5_1279766_21_+_A1_GSP2	TERT	0.432275	1.34936	2.69872	0.200074
TERT_chr5_1279813_21_-_A1_GSP2	TERT	0.645779	1.56458	3.12917	0.394032
TERT_chr5_1279936_18_+_A1_GSP2	TERT	-0.304479	0.809734	1.61947	-0.469232
TERT_chr5_1279969_20_-_A1_GSP2	TERT	0.612724	1.52914	3.05829	0.364003
TERT_chr5_1280087_20_+_A1_GSP2	TERT	0.772932	1.70874	3.41748	0.509544
TERT_chr5_1280132_18_-_A1_GSP2	TERT	0.581757	1.49667	2.99334	0.335871
TERT_chr5_1280868_21_+_A1_GSP2	TERT	0.649586	1.56872	3.13744	0.397491
TERT_chr5_1280954_20_-_A1_GSP2	TERT	0.761972	1.69581	3.39161	0.499588
TERT_chr5_1286470_21_+_A1_GSP2	TERT	0.624796	1.54199	3.08399	0.37497
TERT_chr5_1286526_36_-_A1_GSP2	TERT	0.693352	1.61704	3.23407	0.43725
TERT_chr5_1293020_22_-_A1_GSP2	TERT	0.568888	1.48338	2.96676	0.32418
TERT_chr5_1293604_19_+_A1_GSP2	TERT	0.996367	1.99497	3.98994	0.712524
TERT_chr5_1293902_23_-_A1_GSP2	TERT	0.836773	1.78605	3.5721	0.567541
TERT_chr5_1294147_20_-_2R_A1_GSP2	TERT	0.753997	1.68646	3.37292	0.492343
TERT_chr5_1294816_19_+_A1_GSP2	TERT	-0.350113	0.784522	1.56904	-0.510688
TERT_chr5_1295020_18_-_A1_GSP2	TERT	-0.224762	0.855736	1.71147	-0.396812
TERT_chr5_1295127_17_-_A1_GSP2	TERT	-0.906719	0.533397	1.06679	-1.01634
TERT_chr5_1295127_19_+_A1_GSP2	TERT	0.116519	1.08412	2.16823	-0.0867752
TERT_chr5_1295373_21_-_A1_GSP2	TERT	0.36959	1.29199	2.58397	0.143127
EGFR_chr7_55210955_28_+_A1_GSP2	EGFR	0.200838	1.14937	2.29873	-0.0101753
EGFR_chr7_55211205_25_-_A1_GSP2	EGFR	0.0404438	1.02843	2.05686	-0.155886
EGFR_chr7_55221661_27_+_A1_GSP2	EGFR	0.219151	1.16405	2.3281	0.00646167
EGFR_chr7_55221870_22_-_A1_GSP2	EGFR	0.155194	1.11357	2.22714	-0.0516407
EGFR_chr7_55224353_24_+_A1_GSP2	EGFR	-0.0175896	0.987882	1.97576	-0.208606
EGFR_chr7_55224699_22_-_A1_GSP2	EGFR	0.469626	1.38475	2.7695	0.234006
EGFR_chr7_55227729_29_+_A1_GSP2	EGFR	-0.280833	0.823115	1.64623	-0.44775
EGFR_chr7_55228053_28_-_A1_GSP2	EGFR	-0.124729	0.917176	1.83435	-0.305937
EGFR_chr7_55232866_23_+_A1_GSP2	EGFR	0.108392	1.07803	2.15605	-0.0941582
EGFR_chr7_55233134_29_-_A1_GSP2	EGFR	0.122606	1.0887	2.1774	-0.0812448
EGFR_chr7_55236067_27_+_A1_GSP2	EGFR	0.449024	1.36512	2.73023	0.21529
EGFR_chr7_55236423_26_-_A1_GSP2	EGFR	0.427716	1.3451	2.6902	0.195932
EGFR_chr7_55241583_25_+_A1_GSP2	EGFR	-0.139138	0.908061	1.81612	-0.319027
EGFR_chr7_55241798_32_-_A1_GSP2	EGFR	-0.195908	0.873023	1.74605	-0.370599
EGFR_chr7_55242366_34_+_A1_GSP2	EGFR	-0.0180811	0.987545	1.97509	-0.209053
EGFR_chr7_55242526_21_-_A1_GSP2	EGFR	0.376145	1.29787	2.59574	0.149083
EGFR_chr7_55248932_23_+_A1_GSP2	EGFR	-0.0506785	0.965482	1.93096	-0.238666
EGFR_chr7_55248995_19_+_A1_GSP2	EGFR	0.0680337	1.04829	2.09657	-0.130821
EGFR_chr7_55249039_19_-_A1_GSP2	EGFR	0.209374	1.15619	2.31237	-0.00242025
EGFR_chr7_55249198_23_-_A1_GSP2	EGFR	0.145975	1.10648	2.21296	-0.0600156
EGFR_chr7_55259350_29_+_A1_GSP2	EGFR	-0.30569	0.809055	1.61811	-0.470331
EGFR_chr7_55259580_27_-_A1_GSP2	EGFR	0.116751	1.08429	2.16858	-0.0865638
EGFR_chr7_55260408_29_+_A1_GSP2	EGFR	0.0647407	1.0459	2.09179	-0.133813
EGFR_chr7_55260546_28_-_A1_GSP2	EGFR	-0.117243	0.921948	1.8439	-0.299136
BRCA1_chr17_41197663_21_+_A1_GSP2	BRCA1	0.533976	1.44791	2.89583	0.292464
BRCA1_chr17_41197830_31_-_A1_GSP2	BRCA1	0.342	1.26751	2.53502	0.118063
BRCA1_chr17_41199626_25_+_A1_GSP2	BRCA1	0.563812	1.47817	2.95634	0.319569
BRCA1_chr17_41199741_29_-_A1_GSP2	BRCA1	0.0352006	1.0247	2.0494	-0.160649
BRCA1_chr17_41201111_22_+_A1_GSP2	BRCA1	0.273976	1.20914	2.41827	0.0562675
BRCA1_chr17_41201234_30_-_A1_GSP2	BRCA1	0.0880158	1.06291	2.12581	-0.112669
BRCA1_chr17_41203046_21_+_A1_GSP2	BRCA1	0.369484	1.29189	2.58378	0.143032
BRCA1_chr17_41203153_21_-_A1_GSP2	BRCA1	0.562747	1.47708	2.95416	0.318601
BRCA1_chr17_41209019_22_+_A1_GSP2	BRCA1	0.603859	1.51978	3.03955	0.35595
BRCA1_chr17_41209165_28_-_A1_GSP2	BRCA1	0.421663	1.33947	2.67894	0.190434
BRCA1_chr17_41215303_34_+_A1_GSP2	BRCA1	0.0499079	1.0352	2.0704	-0.147288
BRCA1_chr17_41215404_30_-_A1_GSP2	BRCA1	-0.0473058	0.967742	1.93548	-0.235602
BRCA1_chr17_41215840_26_+_A1_GSP2	BRCA1	-0.264913	0.832249	1.6645	-0.433287
BRCA1_chr17_41216012_25_-_A1_GSP2	BRCA1	0.0842005	1.0601	2.1202	-0.116135
BRCA1_chr17_41219592_29_+_A1_GSP2	BRCA1	0.0916798	1.06561	2.13122	-0.10934
BRCA1_chr17_41219738_25_-_A1_GSP2	BRCA1	0.197246	1.14651	2.29301	-0.0134387
BRCA1_chr17_41222907_35_+_A1_GSP2	BRCA1	0.577322	1.49208	2.98415	0.331843
BRCA1_chr17_41223000_24_+_A1_GSP2	BRCA1	0.625839	1.54311	3.08622	0.375917
BRCA1_chr17_41223053_30_-_A1_GSP2	BRCA1	0.466798	1.38204	2.76408	0.231437
BRCA1_chr17_41223283_32_-_A1_GSP2	BRCA1	0.481056	1.39577	2.79153	0.24439
BRCA1_chr17_41226307_29_+_A1_GSP2	BRCA1	0.453179	1.36905	2.73811	0.219064
BRCA1_chr17_41226556_22_-_A1_GSP2	BRCA1	0.413797	1.33219	2.66437	0.183288
BRCA1_chr17_41228467_30_+_A1_GSP2	BRCA1	0.51517	1.42916	2.85833	0.27538
BRCA1_chr17_41228657_36_-_A1_GSP2	BRCA1	0.392519	1.31268	2.62537	0.163958
BRCA1_chr17_41231288_27_+_A1_GSP2	BRCA1	0.139471	1.1015	2.203	-0.065924
BRCA1_chr17_41231421_30_-_A1_GSP2	BRCA1	0.0634006	1.04493	2.08985	-0.13503
BRCA1_chr17_41234391_28_+_A1_GSP2	BRCA1	0.0617494	1.04373	2.08746	-0.13653
BRCA1_chr17_41234601_34_-_A1_GSP2	BRCA1	0.62661	1.54393	3.08787	0.376618
BRCA1_chr17_41242911_21_+_A1_GSP2	BRCA1	0.103524	1.07439	2.14879	-0.0985801
BRCA1_chr17_41243061_29_-_A1_GSP2	BRCA1	-0.00136957	0.999051	1.9981	-0.193871
BRCA1_chr17_41243404_31_+_A1_GSP2	BRCA1	0.582802	1.49776	2.99551	0.336821
BRCA1_chr17_41243650_29_+_A1_GSP2	BRCA1	0.452054	1.36799	2.73597	0.218042
BRCA1_chr17_41243685_27_-_A1_GSP2	BRCA1	0.40214	1.32147	2.64293	0.172698
BRCA1_chr17_41243931_19_+_A1_GSP2	BRCA1	0.623771	1.5409	3.08179	0.374039
BRCA1_chr17_41243955_25_-_A1_GSP2	BRCA1	0.604465	1.52042	3.04083	0.356501
BRCA1_chr17_41244188_31_+_A1_GSP2	BRCA1	0.483715	1.39834	2.79668	0.246805
BRCA1_chr17_41244225_29_-_A1_GSP2	BRCA1	0.27992	1.21413	2.42826	0.0616672
BRCA1_chr17_41244446_33_+_A1_GSP2	BRCA1	0.435513	1.35239	2.70478	0.203016
BRCA1_chr17_41244479_28_-_A1_GSP2	BRCA1	0.484803	1.39939	2.79879	0.247793
BRCA1_chr17_41244669_32_+_A1_GSP2	BRCA1	0.060209	1.04262	2.08523	-0.13793
BRCA1_chr17_41244701_32_-_A1_GSP2	BRCA1	0.298318	1.22971	2.45942	0.0783811
BRCA1_chr17_41244937_22_-_A1_GSP2	BRCA1	0.37928	1.30069	2.60139	0.151931
BRCA1_chr17_41245178_29_-_A1_GSP2	BRCA1	0.428753	1.34607	2.69214	0.196875
BRCA1_chr17_41245372_32_+_A1_GSP2	BRCA1	0.249506	1.1888	2.3776	0.0340377
BRCA1_chr17_41245408_28_-_A1_GSP2	BRCA1	0.170989	1.12583	2.25166	-0.0372914
BRCA1_chr17_41245645_29_+_A1_GSP2	BRCA1	0.200688	1.14925	2.29849	-0.0103111
BRCA1_chr17_41245674_24_-_A1_GSP2	BRCA1	0.325713	1.25328	2.50657	0.103268
BRCA1_chr17_41245912_24_+_A1_GSP2	BRCA1	0.469296	1.38443	2.76887	0.233706
BRCA1_chr17_41245936_32_-_A1_GSP2	BRCA1	0.0371215	1.02606	2.05213	-0.158904
BRCA1_chr17_41246141_27_+_A1_GSP2	BRCA1	0.331605	1.25841	2.51683	0.108621
BRCA1_chr17_41246184_32_-_A1_GSP2	BRCA1	0.121704	1.08802	2.17604	-0.082065
BRCA1_chr17_41246391_27_+_A1_GSP2	BRCA1	0.431266	1.34842	2.69683	0.199158
BRCA1_chr17_41246422_33_-_A1_GSP2	BRCA1	0.19449	1.14432	2.28864	-0.0159418
BRCA1_chr17_41246642_32_+_A1_GSP2	BRCA1	0.404583	1.32371	2.64741	0.174918
BRCA1_chr17_41246687_24_-_A1_GSP2	BRCA1	0.304747	1.2352	2.4704	0.0842213
BRCA1_chr17_41246947_24_-_A1_GSP2	BRCA1	0.538691	1.45265	2.90531	0.296747
BRCA1_chr17_41247832_24_+_A1_GSP2	BRCA1	-0.170627	0.888456	1.77691	-0.347634
BRCA1_chr17_41247951_34_-_A1_GSP2	BRCA1	-0.0442726	0.969779	1.93956	-0.232846
BRCA1_chr17_41249229_31_+_A1_GSP2	BRCA1	0.0233252	1.0163	2.0326	-0.171437
BRCA1_chr17_41249267_31_-_A1_GSP2	BRCA1	0.258328	1.19609	2.39218	0.0420514
BRCA1_chr17_41249370_41_-_A1_GSP2	BRCA1	0.202331	1.15056	2.30111	-0.00881927
BRCA1_chr17_41251724_30_+_A1_GSP2	BRCA1	0.652636	1.57204	3.14407	0.400261
BRCA1_chr17_41251854_27_+_A1_GSP2	BRCA1	0.545683	1.45971	2.91942	0.3031
BRCA1_chr17_41256142_27_+_A1_GSP2	BRCA1	0.11121	1.08013	2.16027	-0.0915979
BRCA1_chr17_41256175_20_-_A1_GSP2	BRCA1	0.764411	1.69868	3.39735	0.501804
BRCA1_chr17_41256288_31_-_A1_GSP2	BRCA1	0.736196	1.66578	3.33156	0.476172
BRCA1_chr17_41256850_30_+_A1_GSP2	BRCA1	-0.282723	0.822038	1.64408	-0.449467
BRCA1_chr17_41256995_27_-_A1_GSP2	BRCA1	0.167183	1.12286	2.24573	-0.0407491
BRCA1_chr17_41258589_35_-_A1_GSP2	BRCA1	0.325032	1.25269	2.50538	0.102649
BRCA1_chr17_41267701_30_+_A1_GSP2	BRCA1	0.448922	1.36502	2.73004	0.215197
BRCA1_chr17_41267858_34_-_A1_GSP2	BRCA1	0.106061	1.07629	2.15257	-0.0962752
BRCA1_chr17_41276002_31_+_A1_GSP2	BRCA1	0.738483	1.66842	3.33684	0.478249
BRCA1_chr17_41276055_32_-_A1_GSP2	BRCA1	0.841178	1.79151	3.58302	0.571542
BRCA1_chr17_41276114_36_-_A1_GSP2	BRCA1	0.630074	1.54764	3.09529	0.379765
BRCA1_chr17_41277239_19_+_A1_GSP2	BRCA1	0.699569	1.62402	3.24804	0.442897
BRCA1_chr17_41277323_24_+_A1_GSP2	BRCA1	0.536274	1.45022	2.90044	0.294552
BRCA1_chr17_41277367_22_-_A1_GSP2	BRCA1	0.647408	1.56635	3.1327	0.395512
BRCA1_chr17_41277508_22_-_A1_GSP2	BRCA1	0.795305	1.73544	3.47089	0.529869
MC1R_chr16_89985631_22_+_A1_GSP2	MC1R	-0.589497	0.664574	1.32915	-0.728156
MC1R_chr16_89985812_21_+_A1_GSP2	MC1R	-0.333592	0.793558	1.58712	-0.495679
MC1R_chr16_89985858_21_-_A1_GSP2	MC1R	0.0579374	1.04098	2.08195	-0.139993
MC1R_chr16_89986004_20_+_A1_GSP2	MC1R	-0.411909	0.751628	1.50326	-0.566826
MC1R_chr16_89986032_20_-_A1_GSP2	MC1R	0.114252	1.08241	2.16483	-0.0888345
MC1R_chr16_89986191_21_+_A1_GSP2	MC1R	-0.496885	0.708635	1.41727	-0.644023
MC1R_chr16_89986364_20_+_A1_GSP2	MC1R	-0.463141	0.725405	1.45081	-0.613368
MC1R_chr16_89986407_22_-_A1_GSP2	MC1R	-0.265587	0.83186	1.66372	-0.433899
MC1R_chr16_89986442_24_+_A1_GSP2	MC1R	-0.382278	0.767225	1.53445	-0.539908
MC1R_chr16_89986513_21_-_A1_GSP2	MC1R	-0.00334667	0.997683	1.99537	-0.195667
MC1R_chr16_89986632_20_-_A1_GSP2	MC1R	-0.367818	0.774954	1.54991	-0.526772
BRCA2_chr13_32889566_18_+_A1_GSP2	BRCA2	0.401084	1.3205	2.641	0.171739
BRCA2_chr13_32889811_21_-_A1_GSP2	BRCA2	0.257247	1.1952	2.39039	0.0410694
BRCA2_chr13_32890732_24_-_A1_GSP2	BRCA2	0.0142952	1.00996	2.01992	-0.17964
BRCA2_chr13_32893171_29_+_A1_GSP2	BRCA2	0.191911	1.14228	2.28455	-0.0182851
BRCA2_chr13_32893470_25_-_A1_GSP2	BRCA2	0.383986	1.30494	2.60988	0.156205
BRCA2_chr13_32899169_38_+_A1_GSP2	BRCA2	0.141896	1.10335	2.20671	-0.0637215
BRCA2_chr13_32900190_32_+_A1_GSP2	BRCA2	-0.294507	0.815351	1.6307	-0.460172
BRCA2_chr13_32900375_28_-_A1_GSP2	BRCA2	-0.217341	0.860149	1.7203	-0.390071
BRCA2_chr13_32900346_30_+_A1_GSP2	BRCA2	0.270124	1.20591	2.41182	0.0527678
BRCA2_chr13_32900465_27_-_A1_GSP2	BRCA2	0.0225508	1.01575	2.03151	-0.17214
BRCA2_chr13_32900563_37_+_A1_GSP2	BRCA2	-0.0275205	0.981105	1.96221	-0.217628
BRCA2_chr13_32900777_31_-_A1_GSP2	BRCA2	0.0886399	1.06337	2.12673	-0.112102
BRCA2_chr13_32903487_33_+_A1_GSP2	BRCA2	-0.542241	0.686703	1.37341	-0.685227
BRCA2_chr13_32903649_35_-_A1_GSP2	BRCA2	-0.941822	0.520575	1.04115	-1.04823
BRCA2_chr13_32904989_31_+_A1_GSP2	BRCA2	-0.298611	0.813035	1.62607	-0.4639
BRCA2_chr13_32905169_29_-_A1_GSP2	BRCA2	-0.404824	0.755328	1.51066	-0.56039
BRCA2_chr13_32906316_33_+_A1_GSP2	BRCA2	-0.00349353	0.997581	1.99516	-0.1958
BRCA2_chr13_32906445_22_+_A1_GSP2	BRCA2	0.143291	1.10442	2.20884	-0.0624538
BRCA2_chr13_32906813_25_+_A1_GSP2	BRCA2	0.114345	1.08248	2.16497	-0.0887499
BRCA2_chr13_32906844_32_-_A1_GSP2	BRCA2	0.269754	1.2056	2.41121	0.052432
BRCA2_chr13_32907053_25_+_A1_GSP2	BRCA2	-0.135343	0.910453	1.82091	-0.31558
BRCA2_chr13_32907078_23_-_A1_GSP2	BRCA2	-0.344588	0.787533	1.57507	-0.505668
BRCA2_chr13_32907274_31_+_A1_GSP2	BRCA2	0.0211249	1.01475	2.0295	-0.173436
BRCA2_chr13_32907311_26_-_A1_GSP2	BRCA2	0.0211943	1.0148	2.0296	-0.173373
BRCA2_chr13_32907568_31_-_A1_GSP2	BRCA2	-0.038624	0.973583	1.94717	-0.227715
BRCA2_chr13_32910352_36_+_A1_GSP2	BRCA2	-0.0316267	0.978317	1.95663	-0.221358
BRCA2_chr13_32910586_32_+_A1_GSP2	BRCA2	-0.103657	0.930671	1.86134	-0.286794
BRCA2_chr13_32910618_21_-_A1_GSP2	BRCA2	0.0569293	1.04025	2.0805	-0.140909
BRCA2_chr13_32910831_30_+_A1_GSP2	BRCA2	0.126682	1.09178	2.18356	-0.0775425
BRCA2_chr13_32910866_29_-_A1_GSP2	BRCA2	-0.45532	0.729348	1.4587	-0.606263
BRCA2_chr13_32911140_35_-_A1_GSP2	BRCA2	-0.0823711	0.944504	1.88901	-0.267457
BRCA2_chr13_32911346_30_+_A1_GSP2	BRCA2	0.135851	1.09874	2.19748	-0.0692126
BRCA2_chr13_32911385_30_-_A1_GSP2	BRCA2	-0.179485	0.883018	1.76604	-0.35568
BRCA2_chr13_32911596_33_+_A1_GSP2	BRCA2	-0.0688657	0.953387	1.90677	-0.255188
BRCA2_chr13_32911640_32_-_A1_GSP2	BRCA2	-0.0113743	0.992147	1.98429	-0.20296
BRCA2_chr13_32911698_32_+_A1_GSP2	BRCA2	-1.45138	0.36567	0.731341	-1.51114
BRCA2_chr13_32911786_31_-_A1_GSP2	BRCA2	-0.089298	0.93998	1.87996	-0.27375
BRCA2_chr13_32911848_32_+_A1_GSP2	BRCA2	-0.26574	0.831772	1.66354	-0.434039
BRCA2_chr13_32912127_23_+_A1_GSP2	BRCA2	0.231977	1.17444	2.34889	0.0181129
BRCA2_chr13_32912150_25_-_A1_GSP2	BRCA2	-0.0309879	0.97875	1.9575	-0.220778
BRCA2_chr13_32912386_29_+_A1_GSP2	BRCA2	-0.157459	0.896603	1.79321	-0.335671
BRCA2_chr13_32912440_33_-_A1_GSP2	BRCA2	-0.149833	0.901355	1.80271	-0.328743
BRCA2_chr13_32912618_38_+_A1_GSP2	BRCA2	-0.398486	0.758654	1.51731	-0.554632
BRCA2_chr13_32912660_24_-_A1_GSP2	BRCA2	-0.17057	0.888492	1.77698	-0.347581
BRCA2_chr13_32912851_35_+_A1_GSP2	BRCA2	-0.203415	0.868493	1.73699	-0.377419
BRCA2_chr13_32912952_29_-_A1_GSP2	BRCA2	0.0877078	1.06268	2.12536	-0.112948
BRCA2_chr13_32913154_28_+_A1_GSP2	BRCA2	-0.185702	0.879221	1.75844	-0.361328
BRCA2_chr13_32913182_26_-_A1_GSP2	BRCA2	-0.244147	0.844315	1.68863	-0.414423
BRCA2_chr13_32913451_29_-_A1_GSP2	BRCA2	-0.053347	0.963698	1.9274	-0.24109
BRCA2_chr13_32913712_30_-_A1_GSP2	BRCA2	0.116614	1.08419	2.16837	-0.0866889
BRCA2_chr13_32913892_33_+_A1_GSP2	BRCA2	-0.315669	0.803478	1.60696	-0.479397
BRCA2_chr13_32913930_22_-_A1_GSP2	BRCA2	0.093035	1.06661	2.13322	-0.108109
BRCA2_chr13_32914144_25_+_A1_GSP2	BRCA2	-0.221489	0.85768	1.71536	-0.393839
BRCA2_chr13_32914169_27_-_A1_GSP2	BRCA2	-0.31215	0.80544	1.61088	-0.4762
BRCA2_chr13_32914382_26_+_A1_GSP2	BRCA2	-0.248453	0.841799	1.6836	-0.418334
BRCA2_chr13_32914415_25_-_A1_GSP2	BRCA2	-0.104062	0.93041	1.86082	-0.287162
BRCA2_chr13_32914585_32_+_A1_GSP2	BRCA2	-0.0616357	0.958177	1.91635	-0.24862
BRCA2_chr13_32914635_28_-_A1_GSP2	BRCA2	-0.209759	0.864682	1.72936	-0.383182
BRCA2_chr13_32914825_25_+_A1_GSP2	BRCA2	0.248737	1.18817	2.37633	0.0333383
BRCA2_chr13_32914903_32_-_A1_GSP2	BRCA2	0.106247	1.07642	2.15285	-0.0961069
BRCA2_chr13_32915118_33_-_A1_GSP2	BRCA2	-0.0829493	0.944126	1.88825	-0.267982
BRCA2_chr13_32915345_26_-_A1_GSP2	BRCA2	0.146273	1.10671	2.21341	-0.0597452
BRCA2_chr13_32918622_41_+_A1_GSP2	BRCA2	-0.42913	0.742709	1.48542	-0.582471
BRCA2_chr13_32918699_39_+_A1_GSP2	BRCA2	-0.302725	0.81072	1.62144	-0.467637
BRCA2_chr13_32918816_38_-_A1_GSP2	BRCA2	0.041073	1.02888	2.05776	-0.155314
BRCA2_chr13_32920880_41_+_A1_GSP2	BRCA2	-0.866585	0.548444	1.09689	-0.979877
BRCA2_chr13_32921066_39_-_A1_GSP2	BRCA2	-0.529782	0.692659	1.38532	-0.673908
BRCA2_chr13_32928919_24_+_A1_GSP2	BRCA2	0.249586	1.18887	2.37773	0.0341096
BRCA2_chr13_32929237_26_-_A1_GSP2	BRCA2	-0.0813529	0.945171	1.89034	-0.266532
BRCA2_chr13_32930502_21_+_A1_GSP2	BRCA2	-0.0401493	0.972554	1.94511	-0.2291
BRCA2_chr13_32930754_32_-_A1_GSP2	BRCA2	-0.313741	0.804553	1.60911	-0.477646
BRCA2_chr13_32931791_41_+_A1_GSP2	BRCA2	-0.195747	0.873121	1.74624	-0.370454
BRCA2_chr13_32932085_32_-_A1_GSP2	BRCA2	0.0823897	1.05877	2.11754	-0.11778
BRCA2_chr13_32936840_31_-_A1_GSP2	BRCA2	0.0178024	1.01242	2.02483	-0.176454
BRCA2_chr13_32937258_29_+_A1_GSP2	BRCA2	-0.201684	0.869535	1.73907	-0.375847
BRCA2_chr13_32937451_29_+_A1_GSP2	BRCA2	0.120222	1.0869	2.1738	-0.083411
BRCA2_chr13_32937481_29_-_A1_GSP2	BRCA2	0.416928	1.33508	2.67016	0.186132
BRCA2_chr13_32937677_32_-_A1_GSP2	BRCA2	-0.0917537	0.938381	1.87676	-0.275981
BRCA2_chr13_32944444_37_+_A1_GSP2	BRCA2	-0.248963	0.841501	1.683	-0.418797
BRCA2_chr13_32944570_29_+_A1_GSP2	BRCA2	-0.026468	0.981821	1.96364	-0.216672
BRCA2_chr13_32944611_26_-_A1_GSP2	BRCA2	0.257505	1.19541	2.39082	0.0413041
BRCA2_chr13_32944765_22_-_A1_GSP2	BRCA2	0.144978	1.10571	2.21143	-0.0609216
BRCA2_chr13_32945056_27_+_A1_GSP2	BRCA2	-0.505267	0.70453	1.40906	-0.651637
BRCA2_chr13_32945250_40_-_A1_GSP2	BRCA2	-0.0547274	0.962776	1.92555	-0.242344
BRCA2_chr13_32950717_28_+_A1_GSP2	BRCA2	-0.0580815	0.960541	1.92108	-0.245391
BRCA2_chr13_32950881_26_+_A1_GSP2	BRCA2	0.0847442	1.0605	2.121	-0.115641
BRCA2_chr13_32950931_31_-_A1_GSP2	BRCA2	-0.0316705	0.978287	1.95657	-0.221398
BRCA2_chr13_32953590_22_-_A1_GSP2	BRCA2	-0.0309586	0.97877	1.95754	-0.220751
BRCA2_chr13_32953851_29_+_A1_GSP2	BRCA2	0.154645	1.11315	2.2263	-0.0521388
BRCA2_chr13_32954087_33_-_A1_GSP2	BRCA2	0.272016	1.20749	2.41499	0.0544864
BRCA2_chr13_32954081_32_+_A1_GSP2	BRCA2	0.107541	1.07739	2.15478	-0.0949306
BRCA2_chr13_32954350_25_-_A1_GSP2	BRCA2	0.355372	1.27932	2.55863	0.130211
BRCA2_chr13_32968756_35_+_A1_GSP2	BRCA2	-0.282735	0.822031	1.64406	-0.449477
BRCA2_chr13_32969025_25_+_A1_GSP2	BRCA2	-0.163539	0.892832	1.78566	-0.341194
BRCA2_chr13_32969072_26_-_A1_GSP2	BRCA2	-0.0215611	0.985166	1.97033	-0.212214
BRCA2_chr13_32970991_29_+_A1_GSP2	BRCA2	-0.347441	0.785977	1.57195	-0.50826
BRCA2_chr13_32971221_32_-_A1_GSP2	BRCA2	0.00453711	1.00315	2.0063	-0.188505
BRCA2_chr13_32972245_41_+_A1_GSP2	BRCA2	0.15486	1.11331	2.22663	-0.0519439
BRCA2_chr13_32972416_29_+_A1_GSP2	BRCA2	0.19802	1.14712	2.29425	-0.0127354
BRCA2_chr13_32972453_28_-_A1_GSP2	BRCA2	0.091826	1.06572	2.13144	-0.109207
BRCA2_chr13_32972662_27_+_A1_GSP2	BRCA2	-0.0554334	0.962305	1.92461	-0.242985
BRCA2_chr13_32972690_27_-_A1_GSP2	BRCA2	0.187373	1.13869	2.27738	-0.022407
BRCA2_chr13_32972913_27_-_A1_GSP2	BRCA2	0.113972	1.0822	2.16441	-0.0890884
RAC1_chr7_6426791_33_+_A1_GSP2	RAC1	0.891004	1.85447	3.70893	0.616807
RAC1_chr7_6426929_26_-_2Y_A1_GSP2	RAC1	1.71026	3.27221	6.54442	1.36107
ARID2_chr12_46123568_27_+_A1_GSP2	ARID2	-0.50922	0.702602	1.4052	-0.655228
ARID2_chr12_46123707_20_+_A1_GSP2	ARID2	-0.321049	0.800488	1.60098	-0.484284
ARID2_chr12_46123793_18_-_A1_GSP2	ARID2	-0.215263	0.861389	1.72278	-0.388183
ARID2_chr12_46123937_23_-_A1_GSP2	ARID2	-0.353369	0.782754	1.56551	-0.513645
ARID2_chr12_46124968_23_+_A1_GSP2	ARID2	-1.1541	0.449348	0.898695	-1.24107
ARID2_chr12_46125104_36_-_A1_GSP2	ARID2	-1.04688	0.484013	0.968025	-1.14367
ARID2_chr12_46205113_31_+_A1_GSP2	ARID2	-0.918933	0.5289	1.0578	-1.02743
ARID2_chr12_46205342_29_-_A1_GSP2	ARID2	-1.14748	0.451413	0.902827	-1.23506
ARID2_chr12_46211386_37_+_10Y_A1_GSP2	ARID2	-1.36294	0.388789	0.777578	-1.43079
ARID2_chr12_46211550_29_+_A1_GSP2	ARID2	-1.04051	0.486156	0.972311	-1.13788
ARID2_chr12_46211580_28_-_A1_GSP2	ARID2	-0.738379	0.599413	1.19883	-0.863408
ARID2_chr12_46211734_36_-_A1_GSP2	ARID2	-1.40486	0.377655	0.75531	-1.46887
ARID2_chr12_46215292_30_-_A1_GSP2	ARID2	-1.04243	0.48551	0.971021	-1.13962
ARID2_chr12_46230295_37_+_A1_GSP2	ARID2	-1.07829	0.473591	0.947181	-1.1722
ARID2_chr12_46230422_32_+_A1_GSP2	ARID2	-1.0148	0.494896	0.989792	-1.11453
ARID2_chr12_46230507_37_-_A1_GSP2	ARID2	-1.39792	0.379476	0.758953	-1.46257
ARID2_chr12_46230781_38_-_A1_GSP2	ARID2	-1.56408	0.338193	0.676386	-1.61352
ARID2_chr12_46231059_34_+_A1_GSP2	ARID2	-1.30159	0.405679	0.811357	-1.37506
ARID2_chr12_46231356_34_+_A1_GSP2	ARID2	-1.31653	0.4015	0.803	-1.38863
ARID2_chr12_46231406_27_-_A1_GSP2	ARID2	-1.17587	0.442618	0.885236	-1.26084
ARID2_chr12_46231575_37_-_A1_GSP2	ARID2	-1.30917	0.403554	0.807109	-1.38194
ARID2_chr12_46233041_28_+_A1_GSP2	ARID2	-1.41859	0.374078	0.748157	-1.48134
ARID2_chr12_46233300_36_-_A1_GSP2	ARID2	-1.69006	0.309914	0.619828	-1.72796
ARID2_chr12_46240582_39_+_A1_GSP2	ARID2	-1.51877	0.348983	0.697965	-1.57236
ARID2_chr12_46240734_34_-_A1_GSP2	ARID2	-1.08275	0.472128	0.944256	-1.17625
ARID2_chr12_46242537_35_+_A1_GSP2	ARID2	-1.28165	0.411323	0.822647	-1.35695
ARID2_chr12_46242775_34_-_A1_GSP2	ARID2	-1.42429	0.372602	0.745203	-1.48653
ARID2_chr12_46243266_34_+_A1_GSP2	ARID2	-1.73396	0.300627	0.601253	-1.76784
ARID2_chr12_46243405_24_+_A1_GSP2	ARID2	-1.26273	0.416755	0.833509	-1.33976
ARID2_chr12_46243475_28_-_A1_GSP2	ARID2	-1.30842	0.403762	0.807523	-1.38127
ARID2_chr12_46243653_29_-_A1_GSP2	ARID2	-1.45455	0.364868	0.729736	-1.51402
ARID2_chr12_46243766_34_+_A1_GSP2	ARID2	-1.63648	0.321641	0.643281	-1.67929
ARID2_chr12_46243958_27_+_A1_GSP2	ARID2	-0.881108	0.54295	1.0859	-0.993071
ARID2_chr12_46243986_26_-_A1_GSP2	ARID2	-0.939874	0.521278	1.04256	-1.04646
ARID2_chr12_46244197_27_+_A1_GSP2	ARID2	-1.36916	0.387116	0.774232	-1.43644
ARID2_chr12_46244229_25_-_A1_GSP2	ARID2	-1.01475	0.494913	0.989826	-1.11448
ARID2_chr12_46244428_29_+_A1_GSP2	ARID2	-0.795311	0.576219	1.15244	-0.915128
ARID2_chr12_46244458_36_-_A1_GSP2	ARID2	-1.09573	0.467899	0.935799	-1.18804
ARID2_chr12_46244670_26_+_A1_GSP2	ARID2	-0.875461	0.54508	1.09016	-0.98794
ARID2_chr12_46244702_26_-_A1_GSP2	ARID2	-1.23123	0.425954	0.851907	-1.31114
ARID2_chr12_46244916_28_+_A1_GSP2	ARID2	-0.785156	0.580289	1.16058	-0.905903
ARID2_chr12_46244949_21_-_A1_GSP2	ARID2	-0.874661	0.545382	1.09076	-0.987214
ARID2_chr12_46245162_26_+_A1_GSP2	ARID2	-1.02186	0.492482	0.984963	-1.12094
ARID2_chr12_46245191_22_-_A1_GSP2	ARID2	-0.906257	0.533568	1.06714	-1.01592
ARID2_chr12_46245402_23_+_A1_GSP2	ARID2	-1.04163	0.485777	0.971554	-1.1389
