## Supplemental Data 5 for "Receptor tyrosine kinase inhibition leads to regression of acral melanoma by targeting the tumor microenvironment": Supplemental Data 5 PDX CNV data.xlsx (part 2 of 2)

### Sheet: HCI-AM086 (continued)
Primer	Gene	Normalized Log2 Value	Fold Change	Observed Copies	Z-Score
ARID2_chr12_46245434_25_-_A1_GSP2	ARID2	-2.10801	0.231967	0.463935	-2.10765
ARID2_chr12_46245616_34_+_A1_GSP2	ARID2	-1.16617	0.445603	0.891205	-1.25204
ARID2_chr12_46245662_34_-_A1_GSP2	ARID2	-1.14702	0.451558	0.903115	-1.23464
ARID2_chr12_46245856_26_+_A1_GSP2	ARID2	-0.959472	0.514245	1.02849	-1.06426
ARID2_chr12_46245888_28_-_A1_GSP2	ARID2	-1.11818	0.460675	0.921349	-1.20844
ARID2_chr12_46246088_29_+_A1_GSP2	ARID2	-1.17157	0.443937	0.887873	-1.25694
ARID2_chr12_46246123_31_-_A1_GSP2	ARID2	-0.903972	0.534413	1.06883	-1.01384
ARID2_chr12_46246319_31_+_A1_GSP2	ARID2	-1.14064	0.45356	0.907119	-1.22884
ARID2_chr12_46246359_28_-_A1_GSP2	ARID2	-1.1806	0.441168	0.882335	-1.26515
ARID2_chr12_46246548_20_+_A1_GSP2	ARID2	-1.392	0.381036	0.762072	-1.45719
ARID2_chr12_46246586_33_-_A1_GSP2	ARID2	-0.955017	0.515836	1.03167	-1.06021
ARID2_chr12_46246717_37_-_A1_GSP2	ARID2	-1.13861	0.454197	0.908394	-1.227
ARID2_chr12_46254541_27_+_A1_GSP2	ARID2	-0.938437	0.521798	1.0436	-1.04515
ARID2_chr12_46254824_34_-_A1_GSP2	ARID2	-0.714477	0.609426	1.21885	-0.841694
ARID2_chr12_46285459_33_+_A1_GSP2	ARID2	-1.00913	0.496845	0.993691	-1.10937
ARID2_chr12_46285712_34_-_A1_GSP2	ARID2	-1.19036	0.438192	0.876385	-1.27401
ARID2_chr12_46285751_25_+_A1_GSP2	ARID2	-1.07999	0.473033	0.946066	-1.17374
ARID2_chr12_46285920_31_-_A1_GSP2	ARID2	-1.23574	0.424624	0.849249	-1.31524
ARID2_chr12_46287149_30_+_A1_GSP2	ARID2	-1.08499	0.471396	0.942791	-1.17829
ARID2_chr12_46287292_31_+_A1_GSP2	ARID2	-1.25361	0.419396	0.838793	-1.33147
ARID2_chr12_46287419_28_-_A1_GSP2	ARID2	-0.799658	0.574486	1.14897	-0.919077
ARID2_chr12_46287613_31_-_A1_GSP2	ARID2	-1.36906	0.387142	0.774284	-1.43636
ARID2_chr12_46298675_32_+_A1_GSP2	ARID2	-1.17843	0.441831	0.883662	-1.26318
ARID2_chr12_46298889_31_-_A1_GSP2	ARID2	-0.963999	0.512634	1.02527	-1.06837
SF3B1_chr2_198266662_39_+_A1_GSP2	SF3B1	-0.0420689	0.971261	1.94252	-0.230844
SF3B1_chr2_198266757_30_-_A1_GSP2	SF3B1	-0.181853	0.88157	1.76314	-0.357831
SF3B1_chr2_198266863_27_-_A1_GSP2	SF3B1	0.17979	1.13272	2.26544	-0.0292964
SF3B1_chr2_198267186_23_+_A1_GSP2	SF3B1	-0.227275	0.854247	1.70849	-0.399095
SF3B1_chr2_198267321_23_+_A1_GSP2	SF3B1	-0.390396	0.76292	1.52584	-0.547283
SF3B1_chr2_198267444_24_-_A1_GSP2	SF3B1	-0.190812	0.876113	1.75223	-0.36597
SF3B1_chr2_198267565_34_-_A1_GSP2	SF3B1	-0.369713	0.773937	1.54787	-0.528493
PBRM1_chr3_52582024_29_+_A1_GSP2	PBRM1	0.427588	1.34498	2.68997	0.195816
PBRM1_chr3_52582289_30_-_A1_GSP2	PBRM1	0.225814	1.16944	2.33887	0.0125147
PBRM1_chr3_52584391_28_+_A1_GSP2	PBRM1	0.0652538	1.04627	2.09254	-0.133347
PBRM1_chr3_52584607_21_+_A1_GSP2	PBRM1	0.437526	1.35428	2.70856	0.204845
PBRM1_chr3_52584657_21_-_A1_GSP2	PBRM1	0.257925	1.19576	2.39151	0.0416854
PBRM1_chr3_52584727_29_+_A1_GSP2	PBRM1	0.312698	1.24203	2.48406	0.0914438
PBRM1_chr3_52584849_23_-_A1_GSP2	PBRM1	0.0812306	1.05792	2.11584	-0.118833
PBRM1_chr3_52588700_35_+_A1_GSP2	PBRM1	0.1365	1.09924	2.19847	-0.0686228
PBRM1_chr3_52588898_28_-_A1_GSP2	PBRM1	0.548158	1.46222	2.92443	0.305348
PBRM1_chr3_52595754_25_+_A1_GSP2	PBRM1	-0.0728718	0.950744	1.90149	-0.258827
PBRM1_chr3_52595799_26_-_A1_GSP2	PBRM1	0.224418	1.16831	2.33661	0.0112464
PBRM1_chr3_52595990_28_-_A1_GSP2	PBRM1	0.0786515	1.05603	2.11206	-0.121176
PBRM1_chr3_52597256_32_+_A1_GSP2	PBRM1	0.266366	1.20277	2.40555	0.0493539
PBRM1_chr3_52597529_26_-_A1_GSP2	PBRM1	0.59258	1.50794	3.01588	0.345703
PBRM1_chr3_52598010_29_+_A1_GSP2	PBRM1	0.507448	1.42153	2.84307	0.268365
PBRM1_chr3_52598276_32_-_A1_GSP2	PBRM1	0.337213	1.26331	2.52663	0.113715
PBRM1_chr3_52610476_23_+_A1_GSP2	PBRM1	0.335978	1.26223	2.52446	0.112592
PBRM1_chr3_52610752_33_-_A1_GSP2	PBRM1	0.602811	1.51867	3.03735	0.354998
PBRM1_chr3_52613038_29_+_A1_GSP2	PBRM1	0.192008	1.14235	2.2847	-0.0181972
PBRM1_chr3_52613086_21_-_A1_GSP2	PBRM1	0.495292	1.40961	2.81921	0.257322
PBRM1_chr3_52613230_30_-_A1_GSP2	PBRM1	0.135654	1.09859	2.19718	-0.0693913
PBRM1_chr3_52620401_35_+_A1_GSP2	PBRM1	-0.0137499	0.990515	1.98103	-0.205118
PBRM1_chr3_52620456_23_-_A1_GSP2	PBRM1	0.142544	1.10385	2.2077	-0.0631326
PBRM1_chr3_52620516_23_+_A1_GSP2	PBRM1	-0.0378401	0.974112	1.94822	-0.227003
PBRM1_chr3_52620619_27_-_A1_GSP2	PBRM1	0.172592	1.12708	2.25416	-0.0358355
PBRM1_chr3_52620715_31_-_2Y_A1_GSP2	PBRM1	0.41198	1.33051	2.66102	0.181637
PBRM1_chr3_52621330_31_+_A1_GSP2	PBRM1	0.294073	1.2261	2.45219	0.0745247
PBRM1_chr3_52621482_26_+_A1_GSP2	PBRM1	0.499103	1.41333	2.82667	0.260784
PBRM1_chr3_52621528_19_-_A1_GSP2	PBRM1	0.676597	1.59836	3.19673	0.422028
PBRM1_chr3_52623030_33_+_A1_GSP2	PBRM1	-0.259431	0.835418	1.67084	-0.428307
PBRM1_chr3_52623300_25_-_A1_GSP2	PBRM1	0.246013	1.18593	2.37185	0.0308644
PBRM1_chr3_52637477_27_+_9S_A1_GSP2	PBRM1	-0.226622	0.854634	1.70927	-0.398502
PBRM1_chr3_52637606_30_-_6R_A1_GSP2	PBRM1	-0.273314	0.827417	1.65483	-0.440919
PBRM1_chr3_52637754_31_-_A1_GSP2	PBRM1	-0.197356	0.872147	1.74429	-0.371915
PBRM1_chr3_52643264_38_+_A1_GSP2	PBRM1	0.10167	1.07301	2.14603	-0.100264
PBRM1_chr3_52643328_24_-_A1_GSP2	PBRM1	0.170899	1.12576	2.25152	-0.0373735
PBRM1_chr3_52643541_29_+_A1_GSP2	PBRM1	0.159574	1.11696	2.23392	-0.0476611
PBRM1_chr3_52643570_25_-_A1_GSP2	PBRM1	0.399627	1.31917	2.63833	0.170415
PBRM1_chr3_52643766_30_+_A1_GSP2	PBRM1	0.106108	1.07632	2.15264	-0.0962328
PBRM1_chr3_52643798_27_-_A1_GSP2	PBRM1	0.274356	1.20945	2.41891	0.0566125
PBRM1_chr3_52644025_26_-_A1_GSP2	PBRM1	-0.0636365	0.956849	1.9137	-0.250437
PBRM1_chr3_52649325_35_+_A1_GSP2	PBRM1	-0.188192	0.877705	1.75541	-0.36359
PBRM1_chr3_52649509_40_-_A1_GSP2	PBRM1	0.0471165	1.0332	2.0664	-0.149824
PBRM1_chr3_52651237_24_+_A1_GSP2	PBRM1	0.174099	1.12826	2.25652	-0.0344665
PBRM1_chr3_52651506_30_+_A1_GSP2	PBRM1	0.32276	1.25072	2.50144	0.100585
PBRM1_chr3_52651556_23_-_A1_GSP2	PBRM1	-0.167766	0.89022	1.78044	-0.345034
PBRM1_chr3_52661255_27_+_A1_GSP2	PBRM1	-0.0159676	0.988993	1.97799	-0.207133
PBRM1_chr3_52661392_24_-_A1_GSP2	PBRM1	-0.286873	0.819677	1.63935	-0.453237
PBRM1_chr3_52662819_31_+_31M_A1_GSP2	PBRM1	0.400052	1.31956	2.63911	0.170801
PBRM1_chr3_52663107_29_-_A1_GSP2	PBRM1	0.0789703	1.05626	2.11253	-0.120886
PBRM1_chr3_52668561_20_+_A1_GSP2	PBRM1	0.499314	1.41354	2.82708	0.260976
PBRM1_chr3_52668854_31_-_A1_GSP2	PBRM1	-0.0186135	0.987181	1.97436	-0.209536
PBRM1_chr3_52675940_27_+_A1_GSP2	PBRM1	0.120784	1.08733	2.17465	-0.0829001
PBRM1_chr3_52675987_28_-_A1_GSP2	PBRM1	-0.0127491	0.991202	1.9824	-0.204209
PBRM1_chr3_52676078_36_-_A1_GSP2	PBRM1	0.212531	1.15872	2.31744	0.000447171
PBRM1_chr3_52677226_27_+_A1_GSP2	PBRM1	0.109585	1.07892	2.15784	-0.0930744
PBRM1_chr3_52677381_31_-_A1_GSP2	PBRM1	-0.222547	0.857051	1.7141	-0.3948
PBRM1_chr3_52678688_22_+_A1_GSP2	PBRM1	-0.100844	0.932487	1.86497	-0.284239
PBRM1_chr3_52678834_29_-_A1_GSP2	PBRM1	-0.170673	0.888428	1.77686	-0.347675
PBRM1_chr3_52682296_39_+_A1_GSP2	PBRM1	0.00364903	1.00253	2.00507	-0.189312
PBRM1_chr3_52682479_30_-_A1_GSP2	PBRM1	-0.0182468	0.987432	1.97486	-0.209203
PBRM1_chr3_52685717_34_+_A1_GSP2	PBRM1	-0.528132	0.693452	1.3869	-0.672409
PBRM1_chr3_52685842_31_-_A1_GSP2	PBRM1	-0.11686	0.922192	1.84438	-0.298789
PBRM1_chr3_52692181_29_+_A1_GSP2	PBRM1	0.12415	1.08987	2.17973	-0.0798424
PBRM1_chr3_52692238_26_-_A1_GSP2	PBRM1	0.0284173	1.01989	2.03979	-0.166811
PBRM1_chr3_52692376_36_-_A1_GSP2	PBRM1	-0.0615625	0.958226	1.91645	-0.248553
PBRM1_chr3_52696114_22_+_A1_GSP2	PBRM1	-0.30815	0.807677	1.61535	-0.472566
PBRM1_chr3_52696221_29_+_A1_GSP2	PBRM1	-0.099635	0.933269	1.86654	-0.28314
PBRM1_chr3_52696252_19_-_A1_GSP2	PBRM1	0.296119	1.22784	2.45567	0.0763827
PBRM1_chr3_52696346_28_-_23R_A1_GSP2	PBRM1	0.0478112	1.0337	2.06739	-0.149193
PBRM1_chr3_52702452_33_+_A1_GSP2	PBRM1	0.327591	1.25492	2.50983	0.104974
PBRM1_chr3_52702730_31_-_A1_GSP2	PBRM1	-0.117974	0.921481	1.84296	-0.2998
PBRM1_chr3_52712486_23_+_A1_GSP2	PBRM1	0.0524394	1.03702	2.07403	-0.144988
PBRM1_chr3_52712543_25_-_A1_GSP2	PBRM1	0.452388	1.3683	2.73661	0.218345
PBRM1_chr3_52712648_26_-_A1_GSP2	PBRM1	0.0627831	1.04448	2.08896	-0.135591
PBRM1_chr3_52713556_26_+_A1_GSP2	PBRM1	0.0299513	1.02098	2.04196	-0.165417
PBRM1_chr3_52713660_21_-_A1_GSP2	PBRM1	0.261906	1.19906	2.39812	0.0453018
PBRM1_chr3_52713756_33_-_A1_GSP2	PBRM1	0.191223	1.14173	2.28346	-0.0189099
MDM2_chr12_69202938_31_+_A1_GSP2	MDM2	2.33339	5.0399	10.0798	1.92715
MDM2_chr12_69203134_28_-_A1_GSP2	MDM2	2.35422	5.11318	10.2264	1.94607
MDM2_chr12_69207272_21_+_A1_GSP2	MDM2	1.987	3.96412	7.92825	1.61247
MDM2_chr12_69207412_37_-_A1_GSP2	MDM2	1.75936	3.38549	6.77098	1.40567
MDM2_chr12_69210490_32_+_A1_GSP2	MDM2	2.23226	4.69869	9.39738	1.83527
MDM2_chr12_69210757_26_-_A1_GSP2	MDM2	2.31709	4.98325	9.9665	1.91233
MDM2_chr12_69218103_25_+_A1_GSP2	MDM2	2.28424	4.87106	9.74212	1.88249
MDM2_chr12_69218257_33_-_A1_GSP2	MDM2	2.00585	4.01626	8.03251	1.62959
MDM2_chr12_69222483_36_+_A1_GSP2	MDM2	2.18882	4.55933	9.11866	1.79581
MDM2_chr12_69222727_30_-_A1_GSP2	MDM2	2.14994	4.43808	8.87616	1.76048
MDM2_chr12_69230407_29_+_A1_GSP2	MDM2	2.10679	4.30731	8.61463	1.72129
MDM2_chr12_69230571_33_-_A1_GSP2	MDM2	1.87549	3.66927	7.33854	1.51117
KRAS_chr12_25362527_29_+_25M_A1_GSP2	KRAS	1.60765	3.04755	6.0951	1.26785
KRAS_chr12_25362882_27_-_A1_GSP2	KRAS	1.57686	2.98319	5.96638	1.23987
KRAS_chr12_25369037_25_-_A1_GSP2	KRAS	1.63512	3.10613	6.21227	1.2928
KRAS_chr12_25369562_36_+_A1_GSP2	KRAS	1.77076	3.41234	6.82469	1.41603
KRAS_chr12_25370475_34_-_A1_GSP2	KRAS	0.985398	1.97986	3.95972	0.702559
KRAS_chr12_25375755_31_+_A1_GSP2	KRAS	1.17858	2.26353	4.52706	0.878052
KRAS_chr12_25375817_25_-_A1_GSP2	KRAS	1.33049	2.51488	5.02976	1.01606
KRAS_chr12_25376291_30_+_A1_GSP2	KRAS	0.911573	1.88109	3.76219	0.635493
KRAS_chr12_25376359_24_-_A1_GSP2	KRAS	1.19412	2.28806	4.57611	0.892175
KRAS_chr12_25378036_25_-_A1_GSP2	KRAS	0.926407	1.90054	3.80107	0.648969
KRAS_chr12_25378386_26_+_A1_GSP2	KRAS	1.26484	2.403	4.80601	0.956418
KRAS_chr12_25378514_38_+_A1_GSP2	KRAS	1.23629	2.35591	4.71183	0.93048
KRAS_chr12_25378592_25_-_A1_GSP2	KRAS	1.32704	2.50887	5.01774	1.01292
KRAS_chr12_25378765_31_-_A1_GSP2	KRAS	0.994023	1.99173	3.98346	0.710395
KRAS_chr12_25379668_31_-_A1_GSP2	KRAS	0.910899	1.88022	3.76043	0.634881
KRAS_chr12_25379959_22_+_A1_GSP2	KRAS	1.35378	2.55582	5.11163	1.03722
KRAS_chr12_25380237_25_+_A1_GSP2	KRAS	1.46535	2.76131	5.52263	1.13858
KRAS_chr12_25380283_27_-_A1_GSP2	KRAS	1.06418	2.09098	4.18196	0.774128
KRAS_chr12_25380359_28_-_A1_GSP2	KRAS	1.2517	2.38122	4.76245	0.944485
KRAS_chr12_25382570_27_-_A1_GSP2	KRAS	1.42813	2.69098	5.38196	1.10476
KRAS_chr12_25388860_21_+_A1_GSP2	KRAS	1.42703	2.68894	5.37787	1.10377
KRAS_chr12_25388911_22_-_A1_GSP2	KRAS	0.501097	1.41529	2.83058	0.262596
KRAS_chr12_25391462_28_-_A1_GSP2	KRAS	0.973297	1.96332	3.92664	0.691566
KRAS_chr12_25392488_39_-_A1_GSP2	KRAS	0.96426	1.95106	3.90213	0.683357
KRAS_chr12_25398155_27_+_A1_GSP2	KRAS	1.25187	2.3815	4.763	0.944638
KRAS_chr12_25398252_23_+_A1_GSP2	KRAS	1.42036	2.67653	5.35306	1.0977
KRAS_chr12_25398296_32_-_A1_GSP2	KRAS	1.24411	2.36873	4.73746	0.93759
KRAS_chr12_25398364_35_-_A1_GSP2	KRAS	1.21141	2.31564	4.63127	0.90788
KRAS_chr12_25400159_39_+_A1_GSP2	KRAS	1.26246	2.39905	4.79809	0.954257
TP53_chr17_7572900_25_+_A1_GSP2	TP53	0.385959	1.30673	2.61346	0.157998
TP53_chr17_7573015_23_-_A1_GSP2	TP53	0.379842	1.3012	2.6024	0.152441
TP53_chr17_7573840_28_+_A1_GSP2	TP53	0.585105	1.50015	3.0003	0.338912
TP53_chr17_7574075_36_-_A1_GSP2	TP53	0.601419	1.51721	3.03442	0.353733
TP53_chr17_7576469_31_+_A1_GSP2	TP53	0.263016	1.19999	2.39997	0.0463109
TP53_chr17_7576685_30_-_A1_GSP2	TP53	0.853802	1.80726	3.61452	0.583011
TP53_chr17_7576821_25_+_A1_GSP2	TP53	0.481718	1.39641	2.79281	0.244991
TP53_chr17_7576968_25_-_A1_GSP2	TP53	0.388851	1.30935	2.6187	0.160626
TP53_chr17_7576967_24_+_A1_GSP2	TP53	0.29833	1.22972	2.45944	0.0783918
TP53_chr17_7577174_26_-_A1_GSP2	TP53	0.455832	1.37157	2.74315	0.221475
TP53_chr17_7577478_19_+_A1_GSP2	TP53	0.792415	1.73197	3.46394	0.527244
TP53_chr17_7577617_21_-_A1_GSP2	TP53	0.762726	1.69669	3.39339	0.500273
TP53_chr17_7578133_22_+_A1_GSP2	TP53	1.0156	2.02175	4.0435	0.730001
TP53_chr17_7578290_27_-_A1_GSP2	TP53	0.299688	1.23088	2.46176	0.079625
TP53_chr17_7578335_21_+_A1_GSP2	TP53	0.997705	1.99682	3.99364	0.71374
TP53_chr17_7578572_25_-_A1_GSP2	TP53	0.569044	1.48354	2.96708	0.324322
TP53_chr17_7579256_21_+_A1_GSP2	TP53	0.95866	1.9435	3.88701	0.678269
TP53_chr17_7579485_23_+_A1_GSP2	TP53	0.699794	1.62427	3.24855	0.443102
TP53_chr17_7579522_26_-_A1_GSP2	TP53	0.873872	1.83257	3.66515	0.601244
TP53_chr17_7579594_24_-_A1_GSP2	TP53	0.614164	1.53067	3.06134	0.365311
TP53_chr17_7579735_28_-_A1_GSP2	TP53	0.540457	1.45443	2.90887	0.298353
TP53_chr17_7579810_21_+_A1_GSP2	TP53	0.404558	1.32368	2.64737	0.174895
TP53_chr17_7579949_25_-_A1_GSP2	TP53	0.609687	1.52593	3.05186	0.361244
TP53_chr17_7590626_24_+_A1_GSP2	TP53	0.400753	1.3202	2.64039	0.171438
TP53_chr17_7590902_23_-_A1_GSP2	TP53	0.630307	1.54789	3.09579	0.379977
GNAQ_chr9_80409268_30_+_A1_GSP2	GNAQ	-0.961018	0.513694	1.02739	-1.06566
GNAQ_chr9_80409441_29_+_A1_GSP2	GNAQ	-1.14473	0.452273	0.904547	-1.23256
GNAQ_chr9_80409495_26_-_A1_GSP2	GNAQ	-1.00047	0.499836	0.999673	-1.10151
GNAQ_chr9_80409573_36_-_A1_GSP2	GNAQ	-0.858691	0.551453	1.10291	-0.972706
GNAQ_chr9_80412382_28_+_A1_GSP2	GNAQ	-1.36708	0.387676	0.775352	-1.43455
GNAQ_chr9_80412604_24_-_A1_GSP2	GNAQ	-1.36121	0.389256	0.778512	-1.42922
CCND1_chr11_69450794_22_+_A1_GSP2	CCND1	0.624765	1.54196	3.08392	0.374942
CCND1_chr11_69456099_22_+_A1_GSP2	CCND1	0.52662	1.44055	2.8811	0.285782
CCND1_chr11_69456199_24_-_A1_GSP2	CCND1	0.724032	1.65179	3.30358	0.465122
CCND1_chr11_69457266_18_+_A1_GSP2	CCND1	0.391064	1.31136	2.62272	0.162636
CCND1_chr11_69457348_26_-_A1_GSP2	CCND1	0.698891	1.62326	3.24651	0.442281
CCND1_chr11_69457714_17_+_A1_GSP2	CCND1	0.880726	1.8413	3.6826	0.60747
CCND1_chr11_69458790_21_-_A1_GSP2	CCND1	0.275572	1.21047	2.42095	0.0577168
CCND1_chr11_69460695_21_+_A1_GSP2	CCND1	0.563399	1.47775	2.95549	0.319194
CCND1_chr11_69461345_23_+_A1_GSP2	CCND1	0.805133	1.74731	3.49461	0.538797
CCND1_chr11_69461396_24_-_A1_GSP2	CCND1	0.677944	1.59986	3.19972	0.423252
CCND1_chr11_69461705_20_+_A1_GSP2	CCND1	0.675976	1.59768	3.19535	0.421465
CCND1_chr11_69461733_25_-_A1_GSP2	CCND1	0.698617	1.62295	3.2459	0.442033
CCND1_chr11_69461808_21_+_A1_GSP2	CCND1	0.720964	1.64828	3.29657	0.462334
CCND1_chr11_69462575_19_+_A1_GSP2	CCND1	0.86468	1.82094	3.64187	0.592893
CCND1_chr11_69462666_20_-_A1_GSP2	CCND1	0.605916	1.52194	3.04389	0.357818
CCND1_chr11_69462882_25_+_A1_GSP2	CCND1	0.453455	1.36932	2.73863	0.219315
CCND1_chr11_69462958_20_-_A1_GSP2	CCND1	0.455336	1.3711	2.74221	0.221024
CCND1_chr11_69463825_20_+_A1_GSP2	CCND1	0.299512	1.23073	2.46146	0.0794656
CCND1_chr11_69464761_29_+_A1_GSP2	CCND1	0.333104	1.25972	2.51944	0.109982
CCND1_chr11_69464799_25_-_A1_GSP2	CCND1	0.880133	1.84055	3.68109	0.606932
CCND1_chr11_69464992_22_+_A1_GSP2	CCND1	0.692603	1.6162	3.23239	0.436569
CCND1_chr11_69465466_27_+_A1_GSP2	CCND1	0.62418	1.54133	3.08267	0.37441
CCND1_chr11_69465514_23_-_A1_GSP2	CCND1	0.832606	1.7809	3.5618	0.563755
CCND1_chr11_69465910_20_+_A1_GSP2	CCND1	0.72353	1.65122	3.30243	0.464665
CCND1_chr11_69466125_25_-_A1_GSP2	CCND1	-0.0731308	0.950573	1.90115	-0.259063
CCND1_chr11_69466707_25_+_A1_GSP2	CCND1	-0.277304	0.825132	1.65026	-0.444544
CCND1_chr11_69466747_20_-_A1_GSP2	CCND1	0.975445	1.96625	3.9325	0.693518
CCND1_chr11_69470994_21_+_A1_GSP2	CCND1	0.392315	1.3125	2.62499	0.163772
ARID1B_chr6_157099042_19_+_A1_GSP2	ARID1B	0.632377	1.55012	3.10023	0.381857
ARID1B_chr6_157099249_21_+_A1_GSP2	ARID1B	0.541581	1.45557	2.91113	0.299373
ARID1B_chr6_157099270_19_-_A1_GSP2	ARID1B	0.651086	1.57035	3.1407	0.398853
ARID1B_chr6_157099461_24_+_A1_GSP2	ARID1B	-0.494	0.710053	1.42011	-0.641402
ARID1B_chr6_157099519_18_-_A1_GSP2	ARID1B	0.312175	1.24158	2.48316	0.0909687
ARID1B_chr6_157099804_21_+_A1_GSP2	ARID1B	-0.689339	0.620138	1.24028	-0.818857
ARID1B_chr6_157099826_19_-_A1_GSP2	ARID1B	-0.757931	0.591344	1.18269	-0.88117
ARID1B_chr6_157099950_20_-_A1_GSP2	ARID1B	-0.773245	0.5851	1.1702	-0.895082
ARID1B_chr6_157099932_19_+_A1_GSP2	ARID1B	-0.536814	0.689291	1.37858	-0.680297
ARID1B_chr6_157100311_20_+_A1_GSP2	ARID1B	-0.267175	0.830945	1.66189	-0.435342
ARID1B_chr6_157100339_17_-_A1_GSP2	ARID1B	0.0428072	1.03012	2.06023	-0.153739
ARID1B_chr6_157100669_24_-_A1_GSP2	ARID1B	-0.180633	0.882316	1.76463	-0.356723
ARID1B_chr6_157150281_33_+_A1_GSP2	ARID1B	0.432082	1.34918	2.69836	0.199898
ARID1B_chr6_157150599_23_-_A1_GSP2	ARID1B	0.374414	1.29631	2.59263	0.147511
ARID1B_chr6_157192708_31_+_A1_GSP2	ARID1B	0.176089	1.12982	2.25963	-0.0326584
ARID1B_chr6_157192793_27_-_A1_GSP2	ARID1B	-0.0455924	0.968892	1.93778	-0.234045
ARID1B_chr6_157222473_28_+_A1_GSP2	ARID1B	-0.123105	0.91821	1.83642	-0.304461
ARID1B_chr6_157222693_20_-_1R_A1_GSP2	ARID1B	0.174229	1.12836	2.25672	-0.0343484
ARID1B_chr6_157256541_39_+_A1_GSP2	ARID1B	-0.472311	0.720809	1.44162	-0.621699
ARID1B_chr6_157256723_33_-_A1_GSP2	ARID1B	-0.271844	0.82826	1.65652	-0.439584
ARID1B_chr6_157405740_31_+_21R_A1_GSP2	ARID1B	0.00403681	1.0028	2.0056	-0.188959
ARID1B_chr6_157406080_32_-_A1_GSP2	ARID1B	0.193182	1.14328	2.28656	-0.0171307
ARID1B_chr6_157431542_30_+_A1_GSP2	ARID1B	-0.128171	0.914991	1.82998	-0.309064
ARID1B_chr6_157431702_29_-_A1_GSP2	ARID1B	0.0188177	1.01313	2.02626	-0.175532
ARID1B_chr6_157454103_29_+_A1_GSP2	ARID1B	-0.29441	0.815406	1.63081	-0.460083
ARID1B_chr6_157454348_24_-_A1_GSP2	ARID1B	0.176563	1.13019	2.26038	-0.0322274
ARID1B_chr6_157469681_32_+_A1_GSP2	ARID1B	0.581188	1.49608	2.99216	0.335354
ARID1B_chr6_157469842_22_+_A1_GSP2	ARID1B	0.667643	1.58848	3.17695	0.413894
ARID1B_chr6_157469894_20_-_A1_GSP2	ARID1B	0.35446	1.27851	2.55701	0.129383
ARID1B_chr6_157470119_20_-_A1_GSP2	ARID1B	0.35976	1.28321	2.56643	0.134198
ARID1B_chr6_157488132_23_+_A1_GSP2	ARID1B	-0.00533093	0.996312	1.99262	-0.19747
ARID1B_chr6_157488321_18_-_A1_GSP2	ARID1B	-0.824132	0.564822	1.12964	-0.941311
ARID1B_chr6_157495081_27_+_A1_GSP2	ARID1B	-0.147015	0.903117	1.80623	-0.326183
ARID1B_chr6_157495253_20_-_A1_GSP2	ARID1B	0.147279	1.10748	2.21496	-0.0588308
ARID1B_chr6_157495912_38_+_A1_GSP2	ARID1B	-0.000265567	0.999816	1.99963	-0.192868
ARID1B_chr6_157496186_40_-_A1_GSP2	ARID1B	0.0461687	1.03252	2.06504	-0.150685
ARID1B_chr6_157502078_21_+_A1_GSP2	ARID1B	-0.0405156	0.972307	1.94461	-0.229433
ARID1B_chr6_157502341_29_-_1R_A1_GSP2	ARID1B	0.154409	1.11297	2.22593	-0.0523533
ARID1B_chr6_157505333_24_+_A1_GSP2	ARID1B	0.146371	1.10678	2.21356	-0.0596559
ARID1B_chr6_157505520_18_+_A1_GSP2	ARID1B	0.388145	1.30871	2.61742	0.159984
ARID1B_chr6_157505633_22_-_A1_GSP2	ARID1B	-0.272155	0.828082	1.65616	-0.439867
ARID1B_chr6_157510746_23_+_A1_GSP2	ARID1B	-0.118838	0.920929	1.84186	-0.300586
ARID1B_chr6_157510811_23_-_A1_GSP2	ARID1B	0.30564	1.23597	2.47193	0.0850321
ARID1B_chr6_157510931_28_-_A1_GSP2	ARID1B	-0.0932147	0.937432	1.87486	-0.277308
ARID1B_chr6_157511116_27_+_A1_GSP2	ARID1B	0.0586547	1.04149	2.08299	-0.139342
ARID1B_chr6_157511372_23_-_A1_GSP2	ARID1B	-0.122534	0.918573	1.83715	-0.303943
ARID1B_chr6_157517243_24_+_A1_GSP2	ARID1B	0.340958	1.2666	2.5332	0.117117
ARID1B_chr6_157517482_25_-_A1_GSP2	ARID1B	-0.090953	0.938902	1.8778	-0.275253
ARID1B_chr6_157519911_31_+_27R_A1_GSP2	ARID1B	0.0261298	1.01828	2.03655	-0.168889
ARID1B_chr6_157520043_19_-_3Y_A1_GSP2	ARID1B	0.00869289	1.00604	2.01209	-0.18473
ARID1B_chr6_157521786_31_+_A1_GSP2	ARID1B	-0.0274192	0.981174	1.96235	-0.217536
ARID1B_chr6_157522079_19_+_A1_GSP2	ARID1B	0.381837	1.303	2.606	0.154254
ARID1B_chr6_157522104_21_-_A1_GSP2	ARID1B	0.356812	1.28059	2.56119	0.13152
ARID1B_chr6_157522334_19_+_A1_GSP2	ARID1B	0.503818	1.41796	2.83592	0.265067
ARID1B_chr6_157522359_24_-_24Y_A1_GSP2	ARID1B	0.141221	1.10284	2.20568	-0.0643347
ARID1B_chr6_157522630_31_-_A1_GSP2	ARID1B	0.293894	1.22594	2.45189	0.0743617
ARID1B_chr6_157524953_33_+_A1_GSP2	ARID1B	-0.329488	0.795819	1.59164	-0.491951
ARID1B_chr6_157525024_27_+_A1_GSP2	ARID1B	-0.0260365	0.982115	1.96423	-0.21628
ARID1B_chr6_157525132_25_-_A1_GSP2	ARID1B	-0.0986667	0.933896	1.86779	-0.282261
ARID1B_chr6_157527243_30_+_A1_GSP2	ARID1B	-0.108938	0.92727	1.85454	-0.291592
ARID1B_chr6_157527519_23_+_A1_GSP2	ARID1B	0.13037	1.09457	2.18915	-0.0741924
ARID1B_chr6_157527549_23_-_A1_GSP2	ARID1B	0.0955906	1.0685	2.13701	-0.105787
ARID1B_chr6_157527781_23_+_A1_GSP2	ARID1B	0.188826	1.13984	2.27967	-0.0210879
ARID1B_chr6_157527819_21_-_A1_GSP2	ARID1B	0.272164	1.20762	2.41524	0.054621
ARID1B_chr6_157528043_20_+_A1_GSP2	ARID1B	0.287945	1.2209	2.4418	0.0689573
ARID1B_chr6_157528064_20_-_A1_GSP2	ARID1B	0.239195	1.18033	2.36067	0.0246698
ARID1B_chr6_157528315_19_+_A1_GSP2	ARID1B	0.0450086	1.03169	2.06338	-0.151739
ARID1B_chr6_157528334_22_-_A1_GSP2	ARID1B	0.0271607	1.019	2.03801	-0.167953
ARID1B_chr6_157528533_31_+_A1_GSP2	ARID1B	-0.106162	0.929056	1.85811	-0.28907
ARID1B_chr6_157528564_21_-_A1_GSP2	ARID1B	0.0513649	1.03624	2.07249	-0.145964
ARID1B_chr6_157528778_20_+_A1_GSP2	ARID1B	-0.366844	0.775477	1.55095	-0.525887
ARID1B_chr6_157528800_22_-_A1_GSP2	ARID1B	0.206017	1.1535	2.307	-0.00547062
ARID1B_chr6_157529034_23_-_A1_GSP2	ARID1B	0.226027	1.16961	2.33922	0.012708
ARID1A_chr1_27022866_20_+_A1_GSP2	ARID1A	-1.15586	0.448797	0.897595	-1.24267
ARID1A_chr1_27022960_21_+_A1_GSP2	ARID1A	-1.10775	0.464016	0.928031	-1.19897
ARID1A_chr1_27023036_19_-_A1_GSP2	ARID1A	-1.39906	0.379177	0.758354	-1.4636
ARID1A_chr1_27023120_18_+_A1_GSP2	ARID1A	-0.765539	0.588234	1.17647	-0.888082
ARID1A_chr1_27023186_22_+_A1_GSP2	ARID1A	-1.32418	0.399377	0.798754	-1.39558
ARID1A_chr1_27023228_24_-_A1_GSP2	ARID1A	-2.75445	0.148193	0.296385	-2.69491
ARID1A_chr1_27023401_22_+_A1_GSP2	ARID1A	-1.77514	0.292165	0.584331	-1.80526
ARID1A_chr1_27023488_22_-_A1_GSP2	ARID1A	-1.00762	0.497366	0.994732	-1.108
ARID1A_chr1_27023532_21_+_A1_GSP2	ARID1A	-0.595893	0.661635	1.32327	-0.733967
ARID1A_chr1_27023577_18_-_A1_GSP2	ARID1A	-0.717864	0.607997	1.21599	-0.844772
ARID1A_chr1_27023772_22_-_A1_GSP2	ARID1A	-1.08123	0.472626	0.945252	-1.17487
ARID1A_chr1_27023772_21_+_A1_GSP2	ARID1A	-1.57382	0.335917	0.671835	-1.62237
ARID1A_chr1_27023885_19_+_A1_GSP2	ARID1A	-1.01294	0.495536	0.991072	-1.11283
ARID1A_chr1_27023955_18_-_A1_GSP2	ARID1A	-1.39639	0.379878	0.759756	-1.46118
ARID1A_chr1_27024026_22_-_A1_GSP2	ARID1A	-1.67247	0.313716	0.627433	-1.71198
ARID1A_chr1_27056100_28_+_A1_GSP2	ARID1A	-0.808681	0.570904	1.14181	-0.927274
ARID1A_chr1_27056356_27_-_A1_GSP2	ARID1A	-0.831203	0.56206	1.12412	-0.947735
ARID1A_chr1_27057596_25_+_25M_A1_GSP2	ARID1A	-1.03197	0.489041	0.978082	-1.13012
ARID1A_chr1_27057833_20_+_A1_GSP2	ARID1A	-0.29264	0.816407	1.63281	-0.458476
ARID1A_chr1_27057866_19_-_A1_GSP2	ARID1A	-0.53781	0.688816	1.37763	-0.681201
ARID1A_chr1_27058125_23_-_A1_GSP2	ARID1A	-0.945296	0.519323	1.03865	-1.05138
ARID1A_chr1_27059126_24_+_A1_GSP2	ARID1A	-0.688278	0.620594	1.24119	-0.817894
ARID1A_chr1_27059291_26_-_A1_GSP2	ARID1A	-1.14449	0.452351	0.904702	-1.23234
ARID1A_chr1_27087249_33_+_A1_GSP2	ARID1A	-1.11481	0.461753	0.923506	-1.20537
ARID1A_chr1_27087439_24_+_A1_GSP2	ARID1A	-0.945947	0.519089	1.03818	-1.05197
ARID1A_chr1_27087536_20_-_A1_GSP2	ARID1A	-0.314687	0.804025	1.60805	-0.478505
ARID1A_chr1_27087603_22_-_A1_GSP2	ARID1A	-0.147978	0.902514	1.80503	-0.327058
ARID1A_chr1_27087846_26_+_A1_GSP2	ARID1A	-1.01931	0.493353	0.986705	-1.11862
ARID1A_chr1_27087898_18_-_A1_GSP2	ARID1A	-1.13295	0.455984	0.911968	-1.22185
ARID1A_chr1_27087997_22_-_A1_GSP2	ARID1A	-1.08284	0.472098	0.944195	-1.17634
ARID1A_chr1_27088606_32_+_A1_GSP2	ARID1A	-0.444231	0.734976	1.46995	-0.596189
ARID1A_chr1_27088770_19_+_A1_GSP2	ARID1A	-0.604232	0.657822	1.31564	-0.741542
ARID1A_chr1_27088813_30_-_A1_GSP2	ARID1A	-0.328097	0.796586	1.59317	-0.490687
ARID1A_chr1_27089425_27_+_21S_A1_GSP2	ARID1A	-0.808945	0.570799	1.1416	-0.927514
ARID1A_chr1_27089580_21_-_A1_GSP2	ARID1A	-0.335401	0.792564	1.58513	-0.497322
ARID1A_chr1_27089746_25_+_A1_GSP2	ARID1A	-0.852441	0.553847	1.10769	-0.967028
ARID1A_chr1_27089792_23_-_A1_GSP2	ARID1A	-0.190048	0.876577	1.75315	-0.365276
ARID1A_chr1_27092659_28_+_A1_GSP2	ARID1A	-1.08519	0.471329	0.942658	-1.17847
ARID1A_chr1_27092788_20_+_A1_GSP2	ARID1A	-0.430527	0.741991	1.48398	-0.583739
ARID1A_chr1_27092859_29_-_A1_GSP2	ARID1A	-0.769216	0.586736	1.17347	-0.891422
ARID1A_chr1_27092899_29_+_A1_GSP2	ARID1A	-0.469347	0.722291	1.44458	-0.619006
ARID1A_chr1_27093071_30_-_A1_GSP2	ARID1A	-0.611134	0.654682	1.30936	-0.747812
ARID1A_chr1_27094246_30_+_A1_GSP2	ARID1A	-0.92426	0.526951	1.0539	-1.03227
ARID1A_chr1_27094296_32_-_A1_GSP2	ARID1A	-0.887933	0.540388	1.08078	-0.999271
ARID1A_chr1_27094501_20_-_A1_GSP2	ARID1A	-0.67074	0.628185	1.25637	-0.801961
ARID1A_chr1_27097573_28_+_A1_GSP2	ARID1A	-0.147757	0.902653	1.80531	-0.326857
ARID1A_chr1_27097867_30_-_A1_GSP2	ARID1A	-1.6883	0.310293	0.620585	-1.72636
ARID1A_chr1_27098945_25_+_A1_GSP2	ARID1A	-0.821344	0.565914	1.13183	-0.938778
ARID1A_chr1_27099027_21_-_A1_GSP2	ARID1A	-0.501626	0.70631	1.41262	-0.648329
ARID1A_chr1_27099141_21_-_A1_GSP2	ARID1A	-0.568896	0.674132	1.34826	-0.709441
ARID1A_chr1_27099254_31_+_A1_GSP2	ARID1A	-0.540336	0.687611	1.37522	-0.683496
ARID1A_chr1_27099433_27_+_A1_GSP2	ARID1A	-0.373527	0.771893	1.54379	-0.531958
ARID1A_chr1_27099480_30_-_A1_GSP2	ARID1A	-0.766266	0.587937	1.17587	-0.888742
ARID1A_chr1_27099814_19_+_A1_GSP2	ARID1A	-0.560202	0.678207	1.35641	-0.701543
ARID1A_chr1_27099920_21_+_A1_GSP2	ARID1A	-0.61145	0.654539	1.30908	-0.748099
ARID1A_chr1_27099989_19_-_A1_GSP2	ARID1A	-0.142372	0.906028	1.81206	-0.321965
ARID1A_chr1_27100039_22_+_A1_GSP2	ARID1A	-0.269693	0.829496	1.65899	-0.437629
ARID1A_chr1_27100146_24_+_A1_GSP2	ARID1A	-0.355889	0.781388	1.56278	-0.515935
ARID1A_chr1_27100211_20_-_A1_GSP2	ARID1A	-0.417308	0.74882	1.49764	-0.571731
ARID1A_chr1_27100255_22_+_A1_GSP2	ARID1A	-0.447228	0.733451	1.4669	-0.598911
ARID1A_chr1_27100399_20_-_A1_GSP2	ARID1A	-0.565898	0.675535	1.35107	-0.706717
ARID1A_chr1_27100775_26_+_A1_GSP2	ARID1A	-0.619745	0.650786	1.30157	-0.755635
ARID1A_chr1_27100983_26_+_A1_GSP2	ARID1A	-0.409001	0.753145	1.50629	-0.564184
ARID1A_chr1_27101009_21_-_A1_GSP2	ARID1A	-0.564051	0.6764	1.3528	-0.70504
ARID1A_chr1_27101127_21_-_A1_GSP2	ARID1A	-0.373923	0.771682	1.54336	-0.532317
ARID1A_chr1_27101212_23_+_A1_GSP2	ARID1A	-0.374742	0.771243	1.54249	-0.533061
ARID1A_chr1_27101237_22_-_A1_GSP2	ARID1A	-0.527798	0.693612	1.38722	-0.672106
ARID1A_chr1_27101440_22_+_A1_GSP2	ARID1A	-0.265044	0.832174	1.66435	-0.433406
ARID1A_chr1_27101463_20_-_A1_GSP2	ARID1A	-0.342273	0.788798	1.5776	-0.503565
ARID1A_chr1_27101522_23_+_A1_GSP2	ARID1A	-0.153204	0.899251	1.7985	-0.331805
ARID1A_chr1_27101614_22_-_A1_GSP2	ARID1A	-0.532546	0.691334	1.38267	-0.676419
ARID1A_chr1_27101715_24_-_A1_GSP2	ARID1A	-0.801531	0.57374	1.14748	-0.920779
ARID1A_chr1_27102036_23_+_A1_GSP2	ARID1A	-0.571285	0.673017	1.34603	-0.711611
ARID1A_chr1_27102202_24_-_A1_GSP2	ARID1A	-0.513264	0.700636	1.40127	-0.658902
ARID1A_chr1_27105440_31_+_A1_GSP2	ARID1A	-0.901718	0.535249	1.0705	-1.01179
ARID1A_chr1_27105553_31_-_A1_GSP2	ARID1A	-0.878662	0.543871	1.08774	-0.990849
ARID1A_chr1_27105734_30_+_A1_GSP2	ARID1A	-0.635144	0.643877	1.28775	-0.769624
ARID1A_chr1_27105764_22_-_A1_GSP2	ARID1A	-0.435761	0.739304	1.47861	-0.588494
ARID1A_chr1_27106016_18_+_A1_GSP2	ARID1A	-0.558562	0.678979	1.35796	-0.700053
ARID1A_chr1_27106034_22_-_A1_GSP2	ARID1A	-0.194079	0.874131	1.74826	-0.368938
ARID1A_chr1_27106256_21_+_A1_GSP2	ARID1A	-0.360678	0.778798	1.5576	-0.520285
ARID1A_chr1_27106284_22_-_A1_GSP2	ARID1A	-0.17178	0.887747	1.77549	-0.348681
ARID1A_chr1_27106357_20_-_A1_GSP2	ARID1A	-2.11495	0.230854	0.461708	-2.11395
ARID1A_chr1_27106510_22_+_A1_GSP2	ARID1A	-0.602112	0.658789	1.31758	-0.739616
ARID1A_chr1_27106538_21_-_A1_GSP2	ARID1A	-0.482196	0.715887	1.43177	-0.630678
ARID1A_chr1_27106650_21_-_A1_GSP2	ARID1A	-0.271338	0.828551	1.6571	-0.439124
ARID1A_chr1_27106763_23_+_A1_GSP2	ARID1A	-0.57256	0.672422	1.34484	-0.71277
ARID1A_chr1_27106786_20_-_A1_GSP2	ARID1A	-0.402375	0.756611	1.51322	-0.558165
ARID1A_chr1_27106862_18_-_A1_GSP2	ARID1A	-0.658177	0.633679	1.26736	-0.790548
ARID1A_chr1_27107001_20_+_A1_GSP2	ARID1A	-0.808699	0.570896	1.14179	-0.927291
ARID1A_chr1_27107038_21_-_A1_GSP2	ARID1A	-0.533946	0.690663	1.38133	-0.677691
ARID1A_chr1_27107285_27_-_A1_GSP2	ARID1A	-0.604131	0.657868	1.31574	-0.74145
NOTCH2_chr1_120458124_21_+_A1_GSP2	NOTCH2	0.0108358	1.00754	2.01508	-0.182783
NOTCH2_chr1_120464301_25_+_A1_GSP2	NOTCH2	-0.280356	0.823388	1.64678	-0.447316
NOTCH2_chr1_120465084_31_-_A1_GSP2	NOTCH2	-0.153019	0.899366	1.79873	-0.331637
NOTCH2_chr1_120466215_34_+_A1_GSP2	NOTCH2	0.028285	1.0198	2.0396	-0.166931
NOTCH2_chr1_120468531_21_-_A1_GSP2	NOTCH2	0.392209	1.3124	2.6248	0.163676
NOTCH2_chr1_120469265_24_-_A1_GSP2	NOTCH2	0.0443014	1.03118	2.06237	-0.152381
KIT_chr4_55561635_30_+_A1_GSP2	KIT	0.212327	1.15856	2.31711	0.000262119
KIT_chr4_55561905_24_+_A1_GSP2	KIT	0.0206715	1.01443	2.02886	-0.173848
KIT_chr4_55561951_22_-_A1_GSP2	KIT	0.49212	1.40651	2.81302	0.254441
KIT_chr4_55589698_31_+_A1_GSP2	KIT	-0.235485	0.849399	1.6988	-0.406553
KIT_chr4_55589878_25_-_A1_GSP2	KIT	-0.214621	0.861773	1.72355	-0.387599
KIT_chr4_55591988_29_+_A1_GSP2	KIT	-0.213112	0.862674	1.72535	-0.386229
KIT_chr4_55592037_21_-_A1_GSP2	KIT	0.0193818	1.01353	2.02705	-0.175019
KIT_chr4_55592230_29_-_A1_GSP2	KIT	-0.134586	0.910931	1.82186	-0.314892
KIT_chr4_55593350_27_+_A1_GSP2	KIT	0.0696497	1.04946	2.09892	-0.129353
KIT_chr4_55593503_27_-_A1_GSP2	KIT	-0.311826	0.805621	1.61124	-0.475906
KIT_chr4_55593645_28_-_A1_GSP2	KIT	-0.159866	0.895108	1.79022	-0.337857
KIT_chr4_55593948_23_+_A1_GSP2	KIT	-0.116052	0.922709	1.84542	-0.298054
KIT_chr4_55594074_25_+_A1_GSP2	KIT	-0.149393	0.90163	1.80326	-0.328343
KIT_chr4_55594114_22_-_A1_GSP2	KIT	-0.131064	0.913157	1.82631	-0.311692
KIT_chr4_55594236_35_+_A1_GSP2	KIT	-0.144266	0.904839	1.80968	-0.323686
KIT_chr4_55594291_21_-_A1_GSP2	KIT	-0.327912	0.796689	1.59338	-0.490518
KIT_chr4_55595439_30_+_A1_GSP2	KIT	-0.25422	0.83844	1.67688	-0.423574
KIT_chr4_55595554_36_-_A1_GSP2	KIT	-0.213864	0.862225	1.72445	-0.386911
KIT_chr4_55595662_30_-_A1_GSP2	KIT	-0.0261347	0.982048	1.9641	-0.216369
KIT_chr4_55597458_29_+_A1_GSP2	KIT	-0.240993	0.846163	1.69233	-0.411557
KIT_chr4_55597549_21_+_A1_GSP2	KIT	0.0174526	1.01217	2.02434	-0.176772
KIT_chr4_55597590_28_-_A1_GSP2	KIT	0.0651921	1.04622	2.09245	-0.133403
KIT_chr4_55599052_31_+_A1_GSP2	KIT	-0.108326	0.927664	1.85533	-0.291036
KIT_chr4_55599220_32_+_A1_GSP2	KIT	-0.311128	0.806012	1.61202	-0.475271
KIT_chr4_55599274_26_-_A1_GSP2	KIT	-0.569647	0.673782	1.34756	-0.710123
KIT_chr4_55599269_24_+_A1_GSP2	KIT	-0.361528	0.77834	1.55668	-0.521057
KIT_chr4_55599373_26_-_A1_GSP2	KIT	-0.582444	0.667831	1.33566	-0.721749
KIT_chr4_55602624_32_+_A1_GSP2	KIT	0.0973697	1.06982	2.13964	-0.104171
KIT_chr4_55602785_28_-_A1_GSP2	KIT	-0.359162	0.779617	1.55923	-0.518908
PTEN_chr10_89623145_19_+_A1_GSP2	PTEN	-1.80631	0.285921	0.571841	-1.83357
PTEN_chr10_89623370_22_+_A1_GSP2	PTEN	-0.83683	0.559872	1.11974	-0.952846
PTEN_chr10_89623401_24_-_A1_GSP2	PTEN	-0.71494	0.609231	1.21846	-0.842115
PTEN_chr10_89623581_25_+_A1_GSP2	PTEN	-1.20962	0.432384	0.864767	-1.2915
PTEN_chr10_89623622_23_-_A1_GSP2	PTEN	-1.29816	0.406643	0.813287	-1.37195
PTEN_chr10_89623768_21_+_A1_GSP2	PTEN	0.0533609	1.03768	2.07536	-0.144151
PTEN_chr10_89623808_23_-_A1_GSP2	PTEN	-0.0595659	0.959553	1.91911	-0.246739
PTEN_chr10_89623824_21_+_A1_GSP2	PTEN	-0.591279	0.663754	1.32751	-0.729775
PTEN_chr10_89623880_21_-_1G_A1_GSP2	PTEN	0.503702	1.41785	2.83569	0.264962
PTEN_chr10_89624033_20_+_A1_GSP2	PTEN	0.410007	1.32869	2.65739	0.179845
PTEN_chr10_89624064_18_-_A1_GSP2	PTEN	0.13605	1.09889	2.19778	-0.0690322
PTEN_chr10_89624225_26_+_A1_GSP2	PTEN	-1.06946	0.476497	0.952995	-1.16418
PTEN_chr10_89624353_22_-_A1_GSP2	PTEN	0.240224	1.18118	2.36235	0.0256051
PTEN_chr10_89653653_31_+_A1_GSP2	PTEN	-0.1764	0.884909	1.76982	-0.352877
PTEN_chr10_89653822_26_-_A1_GSP2	PTEN	-0.213921	0.862191	1.72438	-0.386964
PTEN_chr10_89654006_26_-_A1_GSP2	PTEN	-0.3553	0.781707	1.56341	-0.5154
PTEN_chr10_89685096_30_+_A1_GSP2	PTEN	-0.308144	0.80768	1.61536	-0.472561
PTEN_chr10_89685220_29_+_A1_GSP2	PTEN	-0.152268	0.899835	1.79967	-0.330955
PTEN_chr10_89685381_34_-_A1_GSP2	PTEN	-0.586705	0.665862	1.33172	-0.72562
PTEN_chr10_89690694_36_+_A1_GSP2	PTEN	-0.679042	0.62458	1.24916	-0.809504
PTEN_chr10_89690878_33_-_A1_GSP2	PTEN	-0.557117	0.679659	1.35932	-0.698741
PTEN_chr10_89692651_37_+_A1_GSP2	PTEN	-0.0495023	0.96627	1.93254	-0.237597
PTEN_chr10_89692818_28_-_A1_GSP2	PTEN	-0.131638	0.912795	1.82559	-0.312213
PTEN_chr10_89692911_34_-_A1_GSP2	PTEN	-0.0648852	0.956021	1.91204	-0.251572
PTEN_chr10_89692893_25_+_A1_GSP2	PTEN	-0.230627	0.852264	1.70453	-0.40214
PTEN_chr10_89693034_31_-_A1_GSP2	PTEN	-0.0814489	0.945108	1.89022	-0.266619
PTEN_chr10_89711778_24_+_A1_GSP2	PTEN	-0.287417	0.819368	1.63874	-0.453731
PTEN_chr10_89711930_28_-_A1_GSP2	PTEN	-0.516431	0.699099	1.3982	-0.661779
PTEN_chr10_89712031_31_-_A1_GSP2	PTEN	-0.454467	0.72978	1.45956	-0.605488
PTEN_chr10_89717546_29_+_A1_GSP2	PTEN	0.159543	1.11693	2.23387	-0.0476897
PTEN_chr10_89717679_29_+_A1_GSP2	PTEN	0.135104	1.09817	2.19634	-0.0698914
PTEN_chr10_89717716_28_-_A1_GSP2	PTEN	0.1676	1.12319	2.24638	-0.0403706
PTEN_chr10_89717885_26_-_A1_GSP2	PTEN	0.26295	1.19993	2.39986	0.046251
PTEN_chr10_89720533_36_+_A1_GSP2	PTEN	-0.693256	0.618456	1.23691	-0.822417
PTEN_chr10_89720681_25_-_A1_GSP2	PTEN	-0.275269	0.826296	1.65259	-0.442696
PTEN_chr10_89720766_25_+_A1_GSP2	PTEN	-0.0557713	0.96208	1.92416	-0.243292
PTEN_chr10_89720900_31_-_25M_A1_GSP2	PTEN	-0.453854	0.73009	1.46018	-0.604931
PTEN_chr10_89724894_31_+_A1_GSP2	PTEN	-0.576585	0.670549	1.3411	-0.716426
PTEN_chr10_89725342_36_-_A1_GSP2	PTEN	0.23433	1.17636	2.35272	0.0202505
EZH2_chr7_148508688_26_+_A1_GSP2	EZH2	-0.134466	0.911007	1.82201	-0.314783
EZH2_chr7_148508751_27_-_A1_GSP2	EZH2	0.393578	1.31365	2.62729	0.16492
EZH2_chr7_148508856_26_-_A1_GSP2	EZH2	0.00887894	1.00617	2.01235	-0.184561
CDK4_chr12_58142245_22_+_A1_GSP2	CDK4	4.02842	16.3183	32.6366	3.46699
CDK4_chr12_58142416_28_-_A1_GSP2	CDK4	3.98437	15.8276	31.6552	3.42698
CDK4_chr12_58142890_21_+_A1_GSP2	CDK4	4.02735	16.3063	32.6125	3.46603
CDK4_chr12_58143114_22_-_A1_GSP2	CDK4	3.91275	15.0611	30.1222	3.36192
CDK4_chr12_58143174_23_+_A1_GSP2	CDK4	3.82805	14.2023	28.4045	3.28497
CDK4_chr12_58143343_28_-_A1_GSP2	CDK4	3.72728	13.2441	26.4883	3.19343
CDK4_chr12_58144400_27_+_A1_GSP2	CDK4	3.78843	13.8176	27.6351	3.24898
CDK4_chr12_58144579_27_-_A1_GSP2	CDK4	3.90466	14.9768	29.9537	3.35457
CDK4_chr12_58144639_24_+_A1_GSP2	CDK4	3.9233	15.1716	30.3432	3.3715
CDK4_chr12_58144886_24_-_A1_GSP2	CDK4	3.95351	15.4926	30.9852	3.39894
CDK4_chr12_58144937_28_+_A1_GSP2	CDK4	3.95204	15.4768	30.9536	3.39761
CDK4_chr12_58145166_27_-_A1_GSP2	CDK4	3.97915	15.7705	31.5409	3.42224
CDK4_chr12_58145226_28_+_A1_GSP2	CDK4	4.05774	16.6533	33.3066	3.49363
CDK4_chr12_58145389_22_+_A1_GSP2	CDK4	3.58662	12.0138	24.0276	3.06564
CDK4_chr12_58145539_27_-_A1_GSP2	CDK4	3.67538	12.7761	25.5523	3.14628
BRAF_chr7_140434544_21_-_A1_GSP2	BRAF	0.506404	1.42051	2.84101	0.267417
BRAF_chr7_140439574_28_+_A1_GSP2	BRAF	-0.0589856	0.959939	1.91988	-0.246212
BRAF_chr7_140453002_29_+_A1_GSP2	BRAF	-0.27362	0.827241	1.65448	-0.441197
BRAF_chr7_140453110_20_+_A1_GSP2	BRAF	-0.115239	0.923229	1.84646	-0.297316
BRAF_chr7_140453233_33_-_A1_GSP2	BRAF	-0.454488	0.729769	1.45954	-0.605507
BRAF_chr7_140481340_28_+_A1_GSP2	BRAF	0.13358	1.09701	2.19402	-0.0712763
BRAF_chr7_140481449_26_-_A1_GSP2	BRAF	-0.0344943	0.976374	1.95275	-0.223963
BRAF_chr7_140481551_31_-_A1_GSP2	BRAF	-0.349581	0.784812	1.56962	-0.510204
BRAF_chr7_140482850_23_+_A1_GSP2	BRAF	-0.145258	0.904218	1.80844	-0.324586
BRAF_chr7_140482934_23_-_A1_GSP2	BRAF	0.233863	1.17598	2.35196	0.0198262
BRAF_chr7_140487289_23_+_A1_GSP2	BRAF	0.0736495	1.05238	2.10475	-0.12572
BRAF_chr7_140487409_32_-_A1_GSP2	BRAF	-0.463595	0.725177	1.45035	-0.61378
BRAF_chr7_140494163_26_+_A1_GSP2	BRAF	-0.502636	0.705816	1.41163	-0.649248
BRAF_chr7_140499061_26_+_A1_GSP2	BRAF	-0.30209	0.811077	1.62215	-0.467061
BRAF_chr7_140499109_24_-_A1_GSP2	BRAF	0.0583558	1.04128	2.08256	-0.139613
BRAF_chr7_140500207_21_+_A1_GSP2	BRAF	-0.484993	0.714501	1.429	-0.633219
BRAF_chr7_140500303_25_-_A1_GSP2	BRAF	0.365198	1.28806	2.57612	0.139138
BRAF_chr7_140507658_35_+_A1_GSP2	BRAF	-0.264516	0.832478	1.66496	-0.432927
BRAF_chr7_140508594_32_+_A1_GSP2	BRAF	-0.478673	0.717637	1.43527	-0.627478
BRAF_chr7_140508774_22_-_A1_GSP2	BRAF	-0.017357	0.988041	1.97608	-0.208395
BRAF_chr7_140532221_28_+_A1_GSP2	BRAF	-0.566956	0.67504	1.35008	-0.707679
BRAF_chr7_140532278_30_-_A1_GSP2	BRAF	-0.366888	0.775453	1.55091	-0.525927
BRAF_chr7_140534426_25_+_A1_GSP2	BRAF	0.199193	1.14806	2.29611	-0.01167
BRAF_chr7_140559985_30_+_A1_GSP2	BRAF	0.0500324	1.03529	2.07058	-0.147175
BRAF_chr7_140560036_21_-_A1_GSP2	BRAF	-0.243043	0.844961	1.68992	-0.41342
BRAF_chr7_140614180_25_+_A1_GSP2	BRAF	0.070487	1.05007	2.10014	-0.128593
BRAF_chr7_140614238_29_-_A1_GSP2	BRAF	-0.446819	0.733659	1.46732	-0.59854
GNA11_chr19_3118808_21_+_A1_GSP2	GNA11	0.247214	1.18691	2.37383	0.0319553
GNA11_chr19_3118909_24_+_A1_GSP2	GNA11	1.02541	2.03554	4.07108	0.738909
GNA11_chr19_3118966_25_-_A1_GSP2	GNA11	0.413013	1.33146	2.66293	0.182576
BAP1_chr3_52436271_20_+_A1_GSP2	BAP1	0.76572	1.70022	3.40044	0.502993
BAP1_chr3_52436440_23_-_A1_GSP2	BAP1	0.427843	1.34522	2.69044	0.196048
BAP1_chr3_52436581_23_+_A1_GSP2	BAP1	0.402095	1.32143	2.64285	0.172657
BAP1_chr3_52436705_20_-_A1_GSP2	BAP1	0.7286	1.65703	3.31406	0.469271
BAP1_chr3_52436763_22_+_A1_GSP2	BAP1	0.397766	1.31747	2.63493	0.168724
BAP1_chr3_52436815_20_-_A1_GSP2	BAP1	0.677052	1.59887	3.19774	0.422442
BAP1_chr3_52436890_21_-_A1_GSP2	BAP1	0.463257	1.37865	2.7573	0.22822
BAP1_chr3_52437120_27_+_A1_GSP2	BAP1	0.541243	1.45523	2.91045	0.299066
BAP1_chr3_52437277_21_+_A1_GSP2	BAP1	0.692388	1.61596	3.23191	0.436374
BAP1_chr3_52437318_30_-_A1_GSP2	BAP1	0.323164	1.25107	2.50214	0.100952
BAP1_chr3_52437406_19_+_A1_GSP2	BAP1	0.429265	1.34655	2.69309	0.197339
BAP1_chr3_52437642_20_+_A1_GSP2	BAP1	0.606784	1.52286	3.04572	0.358607
BAP1_chr3_52437669_22_-_A1_GSP2	BAP1	0.61003	1.52629	3.05258	0.361556
BAP1_chr3_52437748_20_+_A1_GSP2	BAP1	0.424712	1.3423	2.68461	0.193203
BAP1_chr3_52437815_22_-_A1_GSP2	BAP1	0.301546	1.23246	2.46493	0.0813132
BAP1_chr3_52437919_23_-_A1_GSP2	BAP1	0.224305	1.16821	2.33643	0.0111432
BAP1_chr3_52438439_23_+_A1_GSP2	BAP1	0.432707	1.34976	2.69953	0.200467
BAP1_chr3_52438553_18_+_A1_GSP2	BAP1	0.543222	1.45722	2.91445	0.300864
BAP1_chr3_52438607_24_-_A1_GSP2	BAP1	0.421546	1.33936	2.67872	0.190327
BAP1_chr3_52439082_28_+_A1_GSP2	BAP1	0.26546	1.20202	2.40404	0.0485305
BAP1_chr3_52439336_27_-_A1_GSP2	BAP1	0.608868	1.52506	3.05012	0.3605
BAP1_chr3_52439750_21_+_A1_GSP2	BAP1	0.0344343	1.02416	2.04831	-0.161345
BAP1_chr3_52439953_20_-_A1_GSP2	BAP1	0.539023	1.45299	2.90598	0.297049
BAP1_chr3_52440245_19_+_A1_GSP2	BAP1	-0.0944591	0.936623	1.87325	-0.278438
BAP1_chr3_52440446_23_-_A1_GSP2	BAP1	0.623824	1.54095	3.08191	0.374087
BAP1_chr3_52440800_25_+_A1_GSP2	BAP1	0.219201	1.16409	2.32818	0.00650668
BAP1_chr3_52440931_24_-_A1_GSP2	BAP1	0.303971	1.23454	2.46908	0.0835161
BAP1_chr3_52441146_21_+_A1_GSP2	BAP1	0.329561	1.25663	2.51326	0.106764
BAP1_chr3_52441362_23_-_A1_GSP2	BAP1	0.771117	1.70659	3.41318	0.507896
BAP1_chr3_52441377_19_+_A1_GSP2	BAP1	0.813881	1.75793	3.51587	0.546745
BAP1_chr3_52441491_30_-_A1_GSP2	BAP1	0.478608	1.3934	2.7868	0.242166
BAP1_chr3_52441942_21_+_A1_GSP2	BAP1	0.343136	1.26851	2.53702	0.119096
BAP1_chr3_52442057_21_+_A1_GSP2	BAP1	0.256014	1.19417	2.38835	0.0399496
BAP1_chr3_52442098_28_-_A1_GSP2	BAP1	0.442469	1.35893	2.71786	0.209335
BAP1_chr3_52442454_21_+_A1_GSP2	BAP1	0.779009	1.71595	3.4319	0.515065
BAP1_chr3_52442647_23_-_A1_GSP2	BAP1	0.791296	1.73063	3.46126	0.526227
BAP1_chr3_52443548_19_+_A1_GSP2	BAP1	0.39429	1.3143	2.62859	0.165566
BAP1_chr3_52443638_22_-_A1_GSP2	BAP1	0.717045	1.64381	3.28762	0.458774
BAP1_chr3_52443706_21_+_A1_GSP2	BAP1	0.455502	1.37126	2.74252	0.221175
BAP1_chr3_52443787_17_-_A1_GSP2	BAP1	0.915695	1.88648	3.77295	0.639237
BAP1_chr3_52443775_20_+_A1_GSP2	BAP1	0.686328	1.60918	3.21837	0.430869
BAP1_chr3_52443913_18_-_A1_GSP2	BAP1	0.514488	1.42849	2.85697	0.274761

### Sheet: HCI-AM087
Primer	Gene	Normalized Log2 Value	Fold Change	Observed Copies	Z-Score
PDGFRA_chr4_55127233_25_+_A1_GSP2	PDGFRA	-0.832766	0.561452	1.1229	-0.914153
PDGFRA_chr4_55133867_24_+_A1_GSP2	PDGFRA	-1.09868	0.466943	0.933887	-1.14893
PDGFRA_chr4_55140964_28_+_A1_GSP2	PDGFRA	-1.2609	0.417284	0.834568	-1.29215
PDGFRA_chr4_55144179_26_-_A1_GSP2	PDGFRA	-1.36131	0.389228	0.778456	-1.38081
PDGFRA_chr4_55146674_31_-_A1_GSP2	PDGFRA	-0.990292	0.503376	1.00675	-1.05323
PDGFRA_chr4_55161196_25_+_A1_GSP2	PDGFRA	-1.04171	0.48575	0.9715	-1.09863
STK19_chr6_31940049_22_+_A1_GSP2	STK19	0.428844	1.34615	2.69231	0.199727
STK19_chr6_31940140_22_-_A1_GSP2	STK19	0.921223	1.89372	3.78744	0.63445
CRKL_chr22_21272325_20_+_A1_GSP2	CRKL	-0.617386	0.651851	1.3037	-0.723993
CRKL_chr22_21272358_21_-_A1_GSP2	CRKL	-0.133364	0.911703	1.82341	-0.296648
CRKL_chr22_21272367_20_+_A1_GSP2	CRKL	-0.219146	0.859074	1.71815	-0.372385
CRKL_chr22_21272428_22_-_A1_GSP2	CRKL	-0.192797	0.874908	1.74982	-0.349122
CRKL_chr22_21272559_20_-_A1_GSP2	CRKL	-0.666855	0.629878	1.25976	-0.767669
CRKL_chr22_21288007_25_+_A1_GSP2	CRKL	-0.537034	0.689186	1.37837	-0.65305
CRKL_chr22_21288156_22_+_A1_GSP2	CRKL	-0.177019	0.884529	1.76906	-0.335192
CRKL_chr22_21288200_32_-_A1_GSP2	CRKL	-0.396932	0.759471	1.51894	-0.529354
CRKL_chr22_21288280_28_+_A1_GSP2	CRKL	-0.16712	0.890619	1.78124	-0.326451
CRKL_chr22_21288321_30_-_A1_GSP2	CRKL	-0.76211	0.589633	1.17927	-0.85177
CRKL_chr22_21288463_24_+_A1_GSP2	CRKL	-0.225274	0.855433	1.71087	-0.377796
CRKL_chr22_21288490_26_-_A1_GSP2	CRKL	-0.134695	0.910862	1.82172	-0.297824
CRKL_chr22_21303958_28_+_A1_GSP2	CRKL	-0.696662	0.616998	1.234	-0.793986
CRKL_chr22_21304156_24_-_A1_GSP2	CRKL	-0.595381	0.66187	1.32374	-0.704565
HRAS_chr11_533662_21_+_A1_GSP2	HRAS	0.515965	1.42995	2.8599	0.276647
HRAS_chr11_533801_24_+_A1_GSP2	HRAS	1.16066	2.2356	4.47119	0.84585
HRAS_chr11_533883_23_-_A1_GSP2	HRAS	0.436201	1.35304	2.70607	0.206223
HRAS_chr11_533991_20_-_A1_GSP2	HRAS	0.375808	1.29757	2.59513	0.152901
HRAS_chr11_534138_21_+_A1_GSP2	HRAS	-0.218532	0.859439	1.71888	-0.371844
HRAS_chr11_534350_21_-_A1_GSP2	HRAS	0.301831	1.23271	2.46542	0.0875868
GAB2_chr11_77930271_19_+_A1_GSP2	GAB2	3.21651	9.29534	18.5907	2.66096
GAB2_chr11_77931317_19_+_A1_GSP2	GAB2	3.01034	8.05757	16.1151	2.47894
GAB2_chr11_77931510_25_-_A1_GSP2	GAB2	3.00435	8.02414	16.0483	2.47365
GAB2_chr11_77932696_19_+_A1_GSP2	GAB2	3.02471	8.13821	16.2764	2.49163
GAB2_chr11_77932840_23_-_A1_GSP2	GAB2	3.813	14.0549	28.1098	3.18761
GAB2_chr11_77933105_21_+_A1_GSP2	GAB2	2.94996	7.72725	15.4545	2.42563
GAB2_chr11_77933255_32_-_A1_GSP2	GAB2	2.83494	7.13513	14.2703	2.32408
GAB2_chr11_77934423_23_+_A1_GSP2	GAB2	2.79441	6.93745	13.8749	2.28829
GAB2_chr11_77934552_25_+_A1_GSP2	GAB2	3.12484	8.72308	17.4462	2.58003
GAB2_chr11_77934604_25_-_A1_GSP2	GAB2	3.12641	8.73262	17.4652	2.58142
GAB2_chr11_77934731_31_-_A1_GSP2	GAB2	2.67411	6.38245	12.7649	2.18208
GAB2_chr11_77936259_29_-_A1_GSP2	GAB2	2.76577	6.80112	13.6022	2.26301
GAB2_chr11_77937477_23_+_A1_GSP2	GAB2	2.99286	7.96051	15.921	2.46351
GAB2_chr11_77937623_22_+_A1_GSP2	GAB2	3.09636	8.55258	17.1052	2.55489
GAB2_chr11_77937669_20_-_A1_GSP2	GAB2	3.30791	9.90329	19.8066	2.74166
GAB2_chr11_77937766_27_+_A1_GSP2	GAB2	3.18442	9.0909	18.1818	2.63264
GAB2_chr11_77937835_28_-_A1_GSP2	GAB2	3.06719	8.38141	16.7628	2.52914
GAB2_chr11_77937915_29_+_A1_GSP2	GAB2	3.11352	8.6549	17.3098	2.57003
GAB2_chr11_77937987_22_-_A1_GSP2	GAB2	3.04325	8.24347	16.4869	2.508
GAB2_chr11_77938124_26_-_A1_GSP2	GAB2	2.85294	7.22472	14.4494	2.33997
GAB2_chr11_77961165_25_+_A1_GSP2	GAB2	2.66451	6.3401	12.6802	2.1736
GAB2_chr11_77961299_22_+_A1_GSP2	GAB2	2.94331	7.69174	15.3835	2.41976
GAB2_chr11_77961349_20_-_A1_GSP2	GAB2	2.87743	7.34838	14.6968	2.36159
GAB2_chr11_77961483_32_-_A1_GSP2	GAB2	2.17346	4.51103	9.02206	1.74005
GAB2_chr11_77991613_27_+_A1_GSP2	GAB2	2.86609	7.29085	14.5817	2.35158
GAB2_chr11_77991745_26_+_A1_GSP2	GAB2	3.02194	8.12261	16.2452	2.48918
GAB2_chr11_77991817_23_-_A1_GSP2	GAB2	2.95619	7.76069	15.5214	2.43113
GAB2_chr11_77991930_24_-_A1_GSP2	GAB2	2.92012	7.56908	15.1382	2.39928
SPRED1_chr15_38545356_24_+_A1_GSP2	SPRED1	-0.17535	0.885553	1.77111	-0.333718
SPRED1_chr15_38545424_26_-_A1_GSP2	SPRED1	-0.132783	0.91207	1.82414	-0.296135
SPRED1_chr15_38591505_22_+_A1_GSP2	SPRED1	-0.214951	0.861576	1.72315	-0.368681
SPRED1_chr15_38591641_22_+_A1_GSP2	SPRED1	-0.0691438	0.953204	1.90641	-0.239948
SPRED1_chr15_38591667_25_-_A1_GSP2	SPRED1	-0.113328	0.924453	1.84891	-0.278959
SPRED1_chr15_38614365_33_+_A1_GSP2	SPRED1	-0.231497	0.85175	1.7035	-0.38329
SPRED1_chr15_38614489_25_+_A1_GSP2	SPRED1	-0.141924	0.90631	1.81262	-0.304206
SPRED1_chr15_38614560_27_-_A1_GSP2	SPRED1	0.173599	1.12787	2.25574	-0.0256295
SPRED1_chr15_38614657_33_-_A1_GSP2	SPRED1	-0.330215	0.795418	1.59084	-0.470448
SPRED1_chr15_38616886_38_+_A1_GSP2	SPRED1	-0.079402	0.94645	1.8929	-0.249005
SPRED1_chr15_38631999_26_+_A1_GSP2	SPRED1	-0.00333325	0.997692	1.99538	-0.181844
SPRED1_chr15_38632058_25_-_A1_GSP2	SPRED1	-0.0474909	0.967618	1.93524	-0.22083
SPRED1_chr15_38641557_38_+_A1_GSP2	SPRED1	-0.416042	0.749478	1.49896	-0.546226
SPRED1_chr15_38641638_22_+_A1_GSP2	SPRED1	0.333086	1.25971	2.51941	0.115182
SPRED1_chr15_38641682_30_-_A1_GSP2	SPRED1	0.0754432	1.05368	2.10737	-0.112292
SPRED1_chr15_38641787_37_-_A1_GSP2	SPRED1	-0.143171	0.905526	1.81105	-0.305307
SPRED1_chr15_38643160_30_+_A1_GSP2	SPRED1	-0.187932	0.877863	1.75573	-0.344827
SPRED1_chr15_38643267_33_+_A1_GSP2	SPRED1	-0.0276732	0.981001	1.962	-0.203333
SPRED1_chr15_38643336_28_-_A1_GSP2	SPRED1	0.28694	1.22005	2.4401	0.0744399
SPRED1_chr15_38643356_33_+_A1_GSP2	SPRED1	0.103304	1.07423	2.14846	-0.0876935
SPRED1_chr15_38643436_23_-_A1_GSP2	SPRED1	0.248467	1.18794	2.37589	0.0404718
SPRED1_chr15_38643520_24_+_A1_GSP2	SPRED1	0.336491	1.26268	2.52536	0.118188
SPRED1_chr15_38643584_22_-_A1_GSP2	SPRED1	0.224306	1.16822	2.33643	0.0191402
SPRED1_chr15_38643648_31_+_A1_GSP2	SPRED1	0.385487	1.3063	2.6126	0.161447
SPRED1_chr15_38643693_24_-_A1_GSP2	SPRED1	0.0235676	1.01647	2.03294	-0.158093
SPRED1_chr15_38643869_27_-_A1_GSP2	SPRED1	-0.281532	0.822717	1.64543	-0.427466
CTNNB1_chr3_41265973_36_+_A1_GSP2	CTNNB1	-0.550858	0.682614	1.36523	-0.665255
CTNNB1_chr3_41266073_22_+_A1_GSP2	CTNNB1	-0.05009	0.965876	1.93175	-0.223125
CTNNB1_chr3_41266141_23_-_A1_GSP2	CTNNB1	-0.0405487	0.972285	1.94457	-0.214701
CTNNB1_chr3_41266263_27_-_A1_GSP2	CTNNB1	-0.19985	0.870641	1.74128	-0.355349
MAP2K2_chr19_4090539_18_+_A1_GSP2	MAP2K2	0.958579	1.9434	3.88679	0.667433
MAP2K2_chr19_4090742_21_-_A1_GSP2	MAP2K2	0.169007	1.12428	2.24857	-0.0296834
MAP2K2_chr19_4094428_19_+_A1_GSP2	MAP2K2	0.368573	1.29107	2.58215	0.146513
MAP2K2_chr19_4094502_19_-_A1_GSP2	MAP2K2	0.705731	1.63097	3.26194	0.444192
MAP2K2_chr19_4095329_21_+_A1_GSP2	MAP2K2	0.538679	1.45264	2.90528	0.296701
MAP2K2_chr19_4095449_21_-_A1_GSP2	MAP2K2	0.798495	1.73929	3.47857	0.526093
MAP2K2_chr19_4097250_23_+_A1_GSP2	MAP2K2	0.457532	1.37319	2.74638	0.225056
MAP2K2_chr19_4097357_19_-_12R_A1_GSP2	MAP2K2	0.555959	1.47015	2.94029	0.311958
MAP2K2_chr19_4099166_20_+_A1_GSP2	MAP2K2	0.15133	1.11059	2.22119	-0.0452909
MAP2K2_chr19_4099429_19_-_A1_GSP2	MAP2K2	0.662154	1.58244	3.16489	0.405718
MAP2K2_chr19_4100904_21_+_A1_GSP2	MAP2K2	0.910638	1.87988	3.75975	0.625105
MAP2K2_chr19_4101081_24_+_A1_GSP2	MAP2K2	1.08527	2.12177	4.24354	0.779287
MAP2K2_chr19_4101106_25_-_A1_GSP2	MAP2K2	1.28066	2.42951	4.85902	0.951802
MAP2K2_chr19_4101165_17_+_A1_GSP2	MAP2K2	1.03466	2.04863	4.09725	0.734601
MAP2K2_chr19_4101220_23_-_A1_GSP2	MAP2K2	0.953995	1.93723	3.87446	0.663385
MAP2K2_chr19_4101298_18_-_13R_A1_GSP2	MAP2K2	0.47128	1.38634	2.77268	0.237194
MAP2K2_chr19_4102316_21_+_A1_GSP2	MAP2K2	0.690015	1.6133	3.2266	0.430316
MAP2K2_chr19_4102451_23_-_A1_GSP2	MAP2K2	0.224034	1.168	2.33599	0.0189001
MAP2K2_chr19_4110444_22_+_A1_GSP2	MAP2K2	0.71376	1.64007	3.28015	0.45128
MAP2K2_chr19_4110692_24_-_A1_GSP2	MAP2K2	0.664534	1.58506	3.17011	0.407819
MAP2K2_chr19_4117309_25_+_A1_GSP2	MAP2K2	1.05126	2.07234	4.14468	0.749261
MAP2K2_chr19_4117520_19_+_8R_A1_GSP2	MAP2K2	1.56259	2.95384	5.90767	1.20072
MAP2K2_chr19_4117645_27_-_A1_GSP2	MAP2K2	1.08723	2.12466	4.24933	0.781023
MAP2K2_chr19_4123748_18_+_A1_GSP2	MAP2K2	-0.671531	0.62784	1.25568	-0.771797
MAP2K1_chr15_66679654_20_+_A1_GSP2	MAP2K1	0.254226	1.1927	2.38539	0.0455565
MAP2K1_chr15_66679767_17_-_A1_GSP2	MAP2K1	0.0191127	1.01334	2.02667	-0.162026
MAP2K1_chr15_66727325_25_+_A1_GSP2	MAP2K1	0.155873	1.1141	2.22819	-0.0412797
MAP2K1_chr15_66727399_23_+_A1_GSP2	MAP2K1	0.259621	1.19716	2.39433	0.0503195
MAP2K1_chr15_66727467_28_-_A1_GSP2	MAP2K1	0.170464	1.12542	2.25084	-0.0283975
MAP2K1_chr15_66727611_24_-_A1_GSP2	MAP2K1	-0.0225163	0.984514	1.96903	-0.19878
MAP2K1_chr15_66728953_31_+_A1_GSP2	MAP2K1	-0.185099	0.879589	1.75918	-0.342325
MAP2K1_chr15_66729257_23_-_A1_GSP2	MAP2K1	0.32074	1.24897	2.49794	0.104282
MAP2K1_chr15_66735584_27_+_A1_GSP2	MAP2K1	-0.0449629	0.969315	1.93863	-0.218599
MAP2K1_chr15_66735720_33_-_A1_GSP2	MAP2K1	-0.307277	0.808166	1.61633	-0.450196
MAP2K1_chr15_66736882_40_+_A1_GSP2	MAP2K1	-0.340707	0.789654	1.57931	-0.479712
MAP2K1_chr15_66737089_23_-_A1_GSP2	MAP2K1	0.359866	1.28331	2.56661	0.138827
MAP2K1_chr15_66774042_25_+_A1_GSP2	MAP2K1	0.34267	1.2681	2.5362	0.123644
MAP2K1_chr15_66774241_23_-_A1_GSP2	MAP2K1	0.269643	1.20551	2.41102	0.0591681
MAP2K1_chr15_66777287_31_+_A1_GSP2	MAP2K1	-0.0664608	0.954978	1.90996	-0.237579
MAP2K1_chr15_66777531_20_-_A1_GSP2	MAP2K1	0.464181	1.37953	2.75907	0.230927
MAP2K1_chr15_66779498_30_+_A1_GSP2	MAP2K1	0.296696	1.22833	2.45666	0.0830534
MAP2K1_chr15_66779640_27_-_A1_GSP2	MAP2K1	-0.14201	0.906256	1.81251	-0.304282
MAP2K1_chr15_66781517_30_+_A1_GSP2	MAP2K1	0.513849	1.42785	2.85571	0.274779
MAP2K1_chr15_66781617_22_-_A1_GSP2	MAP2K1	0.195391	1.14503	2.29007	-0.00638962
MAP2K1_chr15_66782020_25_+_A1_GSP2	MAP2K1	0.166019	1.12196	2.24392	-0.032322
MAP2K1_chr15_66782116_32_-_A1_GSP2	MAP2K1	0.290134	1.22275	2.44551	0.0772598
MAP2K1_chr15_66782809_23_+_A1_GSP2	MAP2K1	0.20121	1.14966	2.29932	-0.0012515
MAP2K1_chr15_66782957_22_-_A1_GSP2	MAP2K1	0.40361	1.32281	2.64563	0.177448
CDKN2A_chr9_21968201_24_+_A1_GSP2	CDKN2A	-1.08753	0.470567	0.941133	-1.13908
CDKN2A_chr9_21968260_23_-_A1_GSP2	CDKN2A	-0.601209	0.659201	1.3184	-0.70971
CDKN2A_chr9_21968534_34_+_A1_GSP2	CDKN2A	-0.776371	0.583834	1.16767	-0.864361
CDKN2A_chr9_21968945_24_-_A1_GSP2	CDKN2A	-0.55532	0.680506	1.36101	-0.669195
CDKN2A_chr9_21969724_23_+_A1_GSP2	CDKN2A	-0.348098	0.785619	1.57124	-0.486237
CDKN2A_chr9_21970116_20_-_A1_GSP2	CDKN2A	-0.497238	0.708462	1.41692	-0.617914
CDKN2A_chr9_21970843_24_+_A1_GSP2	CDKN2A	-0.0728193	0.950778	1.90156	-0.243193
CDKN2A_chr9_21970971_19_+_A1_GSP2	CDKN2A	0.168118	1.12359	2.24718	-0.0304686
CDKN2A_chr9_21971069_18_-_A1_GSP2	CDKN2A	-0.0723069	0.951116	1.90223	-0.242741
CDKN2A_chr9_21971249_24_-_A1_GSP2	CDKN2A	-0.371622	0.772913	1.54583	-0.507007
CDKN2A_chr9_21972286_27_+_A1_GSP2	CDKN2A	-0.718699	0.607645	1.21529	-0.813442
CDKN2A_chr9_21973116_31_-_A1_GSP2	CDKN2A	-0.847958	0.555571	1.11114	-0.927566
CDKN2A_chr9_21973609_25_-_A1_GSP2	CDKN2A	-0.880781	0.543073	1.08615	-0.956545
CDKN2A_chr9_21974295_30_+_A1_GSP2	CDKN2A	-0.109634	0.926823	1.85365	-0.275697
CDKN2A_chr9_21974424_25_+_A1_GSP2	CDKN2A	-0.212197	0.863222	1.72644	-0.36625
CDKN2A_chr9_21974613_23_+_A1_GSP2	CDKN2A	-0.19577	0.873107	1.74621	-0.351746
CDKN2A_chr9_21974686_22_-_A1_GSP2	CDKN2A	-0.838976	0.55904	1.11808	-0.919636
CDKN2A_chr9_21974962_22_-_A1_GSP2	CDKN2A	-1.29672	0.407051	0.814102	-1.32378
CDKN2A_chr9_21974988_21_+_A1_GSP2	CDKN2A	1.24004	2.36205	4.7241	0.915933
CDKN2A_chr9_21978942_31_+_A1_GSP2	CDKN2A	-0.770028	0.586406	1.17281	-0.858761
CDKN2A_chr9_21981716_22_+_A1_GSP2	CDKN2A	-0.456854	0.728573	1.45715	-0.582258
CDKN2A_chr9_21982433_28_+_A1_GSP2	CDKN2A	-0.859025	0.551325	1.10265	-0.937337
CDKN2A_chr9_21983156_22_-_A1_GSP2	CDKN2A	-0.665567	0.630441	1.26088	-0.766532
CDKN2A_chr9_21984190_31_-_A1_GSP2	CDKN2A	-0.868885	0.54757	1.09514	-0.946043
CDKN2A_chr9_21985380_28_-_A1_GSP2	CDKN2A	-1.2417	0.422874	0.845748	-1.2752
CDKN2A_chr9_21986553_25_-_A1_GSP2	CDKN2A	-0.668738	0.629057	1.25811	-0.769331
CDKN2A_chr9_21987687_28_-_A1_GSP2	CDKN2A	-0.606098	0.656971	1.31394	-0.714027
CDKN2A_chr9_21988496_28_-_A1_GSP2	CDKN2A	-0.91823	0.529158	1.05832	-0.989609
CDKN2A_chr9_21989123_27_-_A1_GSP2	CDKN2A	-0.89256	0.538657	1.07731	-0.966945
CDKN2A_chr9_21990106_25_-_A1_GSP2	CDKN2A	-0.730818	0.602562	1.20512	-0.824143
CDKN2A_chr9_21991390_25_-_A1_GSP2	CDKN2A	-0.46746	0.723237	1.44647	-0.591623
CDKN2A_chr9_21991878_25_+_A1_GSP2	CDKN2A	-1.0159	0.49452	0.989041	-1.07584
MITF_chr3_69788720_20_+_A1_GSP2	MITF	-0.467246	0.723344	1.44669	-0.591434
MITF_chr3_69788854_18_-_A1_GSP2	MITF	-1.19578	0.436551	0.873102	-1.23466
MITF_chr3_69812965_25_+_A1_GSP2	MITF	-0.596741	0.661246	1.32249	-0.705765
MITF_chr3_69813098_31_-_A1_GSP2	MITF	-0.787066	0.579522	1.15904	-0.873804
MITF_chr3_69915412_25_+_A1_GSP2	MITF	-0.809663	0.570515	1.14103	-0.893755
MITF_chr3_69915513_23_-_A1_GSP2	MITF	-0.260291	0.83492	1.66984	-0.408712
MITF_chr3_69928235_31_+_A1_GSP2	MITF	-0.0576636	0.960819	1.92164	-0.229812
MITF_chr3_69928548_25_-_A1_GSP2	MITF	0.226068	1.16964	2.33928	0.0206953
MITF_chr3_69985845_23_+_A1_GSP2	MITF	-0.359512	0.779428	1.55886	-0.496315
MITF_chr3_69985916_41_-_A1_GSP2	MITF	-0.450229	0.731927	1.46385	-0.576409
MITF_chr3_69986923_26_+_A1_GSP2	MITF	-0.201705	0.869522	1.73904	-0.356986
MITF_chr3_69987244_29_-_A1_GSP2	MITF	-0.155465	0.897843	1.79569	-0.316161
MITF_chr3_69987459_26_+_21Y_A1_GSP2	MITF	-0.41044	0.752394	1.50479	-0.54128
MITF_chr3_69987563_23_-_A1_GSP2	MITF	-0.260936	0.834547	1.66909	-0.409282
MITF_chr3_69988167_28_+_A1_GSP2	MITF	-0.64937	0.637559	1.27512	-0.752231
MITF_chr3_69988334_22_-_A1_GSP2	MITF	-0.254146	0.838483	1.67697	-0.403287
MITF_chr3_69990354_30_+_A1_GSP2	MITF	-0.0177371	0.987781	1.97556	-0.194561
MITF_chr3_69990510_24_-_A1_GSP2	MITF	0.173377	1.12769	2.25539	-0.0258256
MITF_chr3_69998160_34_+_A1_GSP2	MITF	-0.689259	0.620172	1.24034	-0.78745
MITF_chr3_69998322_27_-_A1_GSP2	MITF	-0.193221	0.874651	1.7493	-0.349496
MITF_chr3_70000932_28_+_A1_GSP2	MITF	-0.461895	0.726032	1.45206	-0.58671
MITF_chr3_70001102_30_-_A1_GSP2	MITF	-0.844275	0.556991	1.11398	-0.924314
MITF_chr3_70005564_27_+_A1_GSP2	MITF	-0.479432	0.71726	1.43452	-0.602193
MITF_chr3_70005683_26_-_A1_GSP2	MITF	-0.226405	0.854762	1.70952	-0.378794
MITF_chr3_70008354_35_+_A1_GSP2	MITF	-0.508031	0.703182	1.40636	-0.627443
MITF_chr3_70008576_27_-_A1_GSP2	MITF	-0.440068	0.7371	1.4742	-0.567439
MITF_chr3_70013951_24_+_A1_GSP2	MITF	-0.197502	0.872059	1.74412	-0.353276
MITF_chr3_70014161_22_+_A1_GSP2	MITF	0.27295	1.20828	2.41655	0.0620878
MITF_chr3_70014184_24_-_A1_GSP2	MITF	0.00764744	1.00531	2.01063	-0.172149
MITF_chr3_70014409_22_-_A1_GSP2	MITF	-0.111116	0.925871	1.85174	-0.277005
SMARCA4_chr19_11094778_21_+_A1_GSP2	SMARCA4	-0.0494191	0.966325	1.93265	-0.222533
SMARCA4_chr19_11095011_23_+_A1_GSP2	SMARCA4	0.23823	1.17954	2.35909	0.0314338
SMARCA4_chr19_11095054_17_-_A1_GSP2	SMARCA4	0.988211	1.98372	3.96745	0.693594
SMARCA4_chr19_11095900_21_+_A1_GSP2	SMARCA4	0.460564	1.37608	2.75216	0.227733
SMARCA4_chr19_11096103_25_-_A1_GSP2	SMARCA4	0.497362	1.41163	2.82326	0.260222
SMARCA4_chr19_11096837_20_+_14R_A1_GSP2	SMARCA4	0.756681	1.6896	3.3792	0.489176
SMARCA4_chr19_11097042_23_+_A1_GSP2	SMARCA4	1.11893	2.17186	4.34372	0.809007
SMARCA4_chr19_11097065_21_-_A1_GSP2	SMARCA4	0.731478	1.66034	3.32068	0.466924
SMARCA4_chr19_11097292_22_-_A1_GSP2	SMARCA4	0.173178	1.12754	2.25508	-0.0260012
SMARCA4_chr19_11097537_21_+_A1_GSP2	SMARCA4	0.457149	1.37283	2.74565	0.224718
SMARCA4_chr19_11097683_22_-_A1_GSP2	SMARCA4	0.384024	1.30498	2.60995	0.160156
SMARCA4_chr19_11098295_21_+_A1_GSP2	SMARCA4	0.867103	1.824	3.64799	0.586667
SMARCA4_chr19_11098614_20_-_A1_GSP2	SMARCA4	0.782683	1.72033	3.44066	0.512133
SMARCA4_chr19_11099959_20_+_A1_GSP2	SMARCA4	0.418597	1.33663	2.67325	0.19068
SMARCA4_chr19_11100137_20_-_A1_GSP2	SMARCA4	0.154587	1.1131	2.22621	-0.0424149
SMARCA4_chr19_11101797_18_+_A1_GSP2	SMARCA4	0.999823	1.99975	3.99951	0.703846
SMARCA4_chr19_11102046_19_-_A1_GSP2	SMARCA4	-0.0380268	0.973986	1.94797	-0.212475
SMARCA4_chr19_11105464_21_+_A1_GSP2	SMARCA4	0.483914	1.39853	2.79706	0.248349
SMARCA4_chr19_11105685_19_-_A1_GSP2	SMARCA4	-0.0301486	0.979319	1.95864	-0.205519
SMARCA4_chr19_11106852_21_+_A1_GSP2	SMARCA4	0.448199	1.36434	2.72867	0.216816
SMARCA4_chr19_11107091_18_-_A1_GSP2	SMARCA4	0.340525	1.26622	2.53243	0.12175
SMARCA4_chr19_11107140_19_+_A1_GSP2	SMARCA4	0.546935	1.46098	2.92196	0.303991
SMARCA4_chr19_11107226_26_-_A1_GSP2	SMARCA4	0.00394269	1.00274	2.00547	-0.17542
SMARCA4_chr19_11113673_25_+_A1_GSP2	SMARCA4	-0.0501422	0.965841	1.93168	-0.223171
SMARCA4_chr19_11113773_20_+_A1_GSP2	SMARCA4	0.286441	1.21963	2.43926	0.0739991
SMARCA4_chr19_11113837_21_-_A1_GSP2	SMARCA4	0.744605	1.67552	3.35103	0.478514
SMARCA4_chr19_11113976_28_+_21K_A1_GSP2	SMARCA4	0.296135	1.22785	2.4557	0.0825578
SMARCA4_chr19_11114029_26_+_A1_GSP2	SMARCA4	0.364389	1.28734	2.57467	0.14282
SMARCA4_chr19_11114075_25_-_A1_GSP2	SMARCA4	-0.0272	0.981323	1.96265	-0.202916
SMARCA4_chr19_11118553_22_+_A1_GSP2	SMARCA4	0.403418	1.32264	2.64527	0.177278
SMARCA4_chr19_11118643_24_-_A1_GSP2	SMARCA4	0.514278	1.42828	2.85656	0.275157
SMARCA4_chr19_11118714_20_-_A1_GSP2	SMARCA4	0.248771	1.18819	2.37639	0.0407404
SMARCA4_chr19_11121027_20_+_A1_GSP2	SMARCA4	0.198088	1.14718	2.29435	-0.00400821
SMARCA4_chr19_11121250_19_-_A1_GSP2	SMARCA4	0.305567	1.2359	2.47181	0.090886
SMARCA4_chr19_11123602_19_+_A1_GSP2	SMARCA4	0.222767	1.16697	2.33394	0.017781
SMARCA4_chr19_11123655_23_+_A1_GSP2	SMARCA4	0.318311	1.24687	2.49374	0.102137
SMARCA4_chr19_11123701_22_-_A1_GSP2	SMARCA4	0.746293	1.67748	3.35495	0.480004
SMARCA4_chr19_11123799_20_-_A1_GSP2	SMARCA4	0.451097	1.36708	2.73416	0.219375
SMARCA4_chr19_11129598_22_+_2Y_A1_GSP2	SMARCA4	0.199975	1.14868	2.29736	-0.0023418
SMARCA4_chr19_11129723_21_-_A1_GSP2	SMARCA4	0.120181	1.08687	2.17374	-0.0727927
SMARCA4_chr19_11130238_20_+_A1_GSP2	SMARCA4	0.545151	1.45917	2.91835	0.302415
SMARCA4_chr19_11130384_20_-_A1_GSP2	SMARCA4	0.335608	1.26191	2.52382	0.117409
SMARCA4_chr19_11132370_20_+_A1_GSP2	SMARCA4	0.133156	1.09669	2.19338	-0.0613368
SMARCA4_chr19_11132473_21_+_A1_GSP2	SMARCA4	0.657437	1.57728	3.15456	0.401553
SMARCA4_chr19_11132552_20_-_A1_GSP2	SMARCA4	0.851162	1.80395	3.60791	0.572594
SMARCA4_chr19_11132663_20_-_A1_GSP2	SMARCA4	0.422391	1.34015	2.68029	0.19403
SMARCA4_chr19_11134149_23_+_A1_GSP2	SMARCA4	-0.186042	0.879014	1.75803	-0.343158
SMARCA4_chr19_11134268_23_+_A1_GSP2	SMARCA4	0.0929281	1.06653	2.13307	-0.0968541
SMARCA4_chr19_11134312_20_-_A1_GSP2	SMARCA4	0.260009	1.19749	2.39497	0.0506625
SMARCA4_chr19_11134980_23_+_A1_GSP2	SMARCA4	0.508243	1.42232	2.84463	0.269829
SMARCA4_chr19_11135023_18_-_A1_GSP2	SMARCA4	0.315439	1.24439	2.48878	0.0996016
SMARCA4_chr19_11135131_20_-_A1_GSP2	SMARCA4	0.585347	1.5004	3.0008	0.337905
SMARCA4_chr19_11136065_22_+_A1_GSP2	SMARCA4	0.367615	1.29022	2.58044	0.145668
SMARCA4_chr19_11136234_21_-_A1_GSP2	SMARCA4	0.490834	1.40526	2.81051	0.254459
SMARCA4_chr19_11136934_20_+_A1_GSP2	SMARCA4	0.268876	1.20487	2.40974	0.0584907
SMARCA4_chr19_11137024_23_-_A1_GSP2	SMARCA4	0.297095	1.22867	2.45734	0.0834056
SMARCA4_chr19_11138414_23_+_A1_GSP2	SMARCA4	0.621896	1.5389	3.07779	0.370173
SMARCA4_chr19_11138477_32_-_A1_GSP2	SMARCA4	0.842145	1.79271	3.58543	0.564632
SMARCA4_chr19_11138628_21_-_A1_GSP2	SMARCA4	0.332215	1.25894	2.51789	0.114413
SMARCA4_chr19_11141374_20_+_A1_GSP2	SMARCA4	0.585436	1.50049	3.00098	0.337983
SMARCA4_chr19_11141429_24_-_A1_GSP2	SMARCA4	0.544167	1.45818	2.91636	0.301546
SMARCA4_chr19_11141455_22_+_A1_GSP2	SMARCA4	0.633743	1.55159	3.10317	0.380634
SMARCA4_chr19_11141588_21_-_A1_GSP2	SMARCA4	0.332573	1.25926	2.51851	0.114729
SMARCA4_chr19_11143938_20_+_17Y_A1_GSP2	SMARCA4	0.663201	1.58359	3.16718	0.406642
SMARCA4_chr19_11144004_19_-_A1_GSP2	SMARCA4	0.613847	1.53033	3.06067	0.363067
SMARCA4_chr19_11144086_21_+_A1_GSP2	SMARCA4	0.823891	1.77017	3.54035	0.548516
SMARCA4_chr19_11144226_19_-_A1_GSP2	SMARCA4	0.451256	1.36723	2.73446	0.219515
SMARCA4_chr19_11144409_22_+_A1_GSP2	SMARCA4	0.777697	1.71439	3.42878	0.507731
SMARCA4_chr19_11144543_24_-_A1_GSP2	SMARCA4	0.677437	1.5993	3.19859	0.419211
SMARCA4_chr19_11144771_22_+_A1_GSP2	SMARCA4	0.532016	1.44595	2.8919	0.290818
SMARCA4_chr19_11144899_21_-_A1_GSP2	SMARCA4	0.610536	1.52683	3.05365	0.360144
SMARCA4_chr19_11145546_19_+_A1_GSP2	SMARCA4	0.229279	1.17225	2.3445	0.0235304
SMARCA4_chr19_11145771_21_+_A1_GSP2	SMARCA4	0.87086	1.82875	3.65751	0.589985
SMARCA4_chr19_11145810_18_-_A1_GSP2	SMARCA4	1.11257	2.1623	4.32461	0.803391
SMARCA4_chr19_11151941_21_+_A1_GSP2	SMARCA4	0.382626	1.30371	2.60743	0.158922
SMARCA4_chr19_11152293_22_-_A1_GSP2	SMARCA4	0.771062	1.70653	3.41305	0.501872
SMARCA4_chr19_11168903_19_+_A1_GSP2	SMARCA4	0.507758	1.42184	2.84368	0.269401
SMARCA4_chr19_11169045_19_-_A1_GSP2	SMARCA4	0.44992	1.36596	2.73193	0.218335
SMARCA4_chr19_11169428_22_+_A1_GSP2	SMARCA4	0.366732	1.28943	2.57886	0.144888
SMARCA4_chr19_11169607_19_-_A1_GSP2	SMARCA4	-0.246747	0.842794	1.68559	-0.396755
SMARCA4_chr19_11170401_20_+_A1_GSP2	SMARCA4	0.637164	1.55527	3.11054	0.383654
SMARCA4_chr19_11170576_17_-_A1_GSP2	SMARCA4	0.882013	1.84295	3.68589	0.599832
SMARCA4_chr19_11170671_21_+_A1_GSP2	SMARCA4	0.876846	1.83636	3.67271	0.59527
SMARCA4_chr19_11170895_20_-_A1_GSP2	SMARCA4	0.601396	1.51718	3.03437	0.352074
SMARCA4_chr19_11172424_20_+_A1_GSP2	SMARCA4	0.298983	1.23028	2.46055	0.0850729
SMARCA4_chr19_11172496_21_-_A1_GSP2	SMARCA4	0.171531	1.12625	2.25251	-0.0274549
MET_chr7_116339096_21_+_16Y_A1_GSP2	MET	0.154704	1.11319	2.22639	-0.0423122
MET_chr7_116339368_29_+_A1_GSP2	MET	0.837063	1.78641	3.57282	0.560146
MET_chr7_116339430_21_-_A1_GSP2	MET	0.957881	1.94246	3.88491	0.666816
MET_chr7_116339547_18_+_A1_GSP2	MET	0.763203	1.69725	3.39451	0.494934
MET_chr7_116339567_26_-_A1_GSP2	MET	0.941305	1.92026	3.84053	0.652181
MET_chr7_116339691_27_+_A1_GSP2	MET	0.940043	1.91859	3.83717	0.651067
MET_chr7_116339743_29_-_A1_GSP2	MET	0.823639	1.76986	3.53973	0.548293
MET_chr7_116339988_29_+_A1_GSP2	MET	0.886608	1.84882	3.69765	0.603889
MET_chr7_116340053_26_-_A1_GSP2	MET	0.862649	1.81837	3.63675	0.582735
MET_chr7_116340161_21_+_A1_GSP2	MET	0.815773	1.76024	3.52048	0.541348
MET_chr7_116340186_20_-_A1_GSP2	MET	0.706168	1.63146	3.26293	0.444578
MET_chr7_116340345_29_-_A1_GSP2	MET	0.795063	1.73515	3.47031	0.523063
MET_chr7_116403056_29_+_A1_GSP2	MET	0.641093	1.55951	3.11902	0.387123
MET_chr7_116403357_37_-_A1_GSP2	MET	-0.0291429	0.980002	1.96	-0.204631
MET_chr7_116411682_32_+_A1_GSP2	MET	0.100034	1.0718	2.1436	-0.0905801
MET_chr7_116411809_24_+_A1_GSP2	MET	0.653753	1.57326	3.14651	0.398301
MET_chr7_116412082_27_-_A1_GSP2	MET	0.662073	1.58235	3.16471	0.405646
MET_chr7_116412304_32_-_A1_GSP2	MET	0.317853	1.24647	2.49295	0.101733
MET_chr7_116414860_27_+_A1_GSP2	MET	0.637258	1.55537	3.11074	0.383737
MET_chr7_116415196_32_-_A1_GSP2	MET	0.609665	1.52591	3.05181	0.359375
MET_chr7_116417405_27_+_A1_GSP2	MET	-0.32314	0.799328	1.59866	-0.464202
MET_chr7_116417541_29_-_A1_GSP2	MET	-0.152921	0.899428	1.79886	-0.313915
MET_chr7_116423268_33_+_A1_GSP2	MET	0.123896	1.08967	2.17935	-0.0695123
MET_chr7_116423377_25_+_A1_GSP2	MET	0.445505	1.36179	2.72358	0.214437
MET_chr7_116423431_26_-_A1_GSP2	MET	-0.0229506	0.984218	1.96844	-0.199164
MET_chr7_116423531_31_-_A1_GSP2	MET	-0.0709704	0.951997	1.90399	-0.241561
MET_chr7_116435647_33_+_A1_GSP2	MET	0.165144	1.12128	2.24256	-0.0330947
MET_chr7_116435862_33_-_A1_GSP2	MET	0.643307	1.56191	3.12381	0.389077
MET_chr7_116435887_23_+_A1_GSP2	MET	1.08602	2.12287	4.24575	0.779949
MET_chr7_116436197_27_-_A1_GSP2	MET	0.742991	1.67364	3.34728	0.477089
RAF1_chr3_12626306_27_+_A1_GSP2	RAF1	-0.331263	0.794841	1.58968	-0.471374
RAF1_chr3_12633300_24_-_A1_GSP2	RAF1	-0.422424	0.74617	1.49234	-0.55186
RAF1_chr3_12641802_25_-_A1_GSP2	RAF1	-0.504342	0.704982	1.40996	-0.624186
RAF1_chr3_12645589_27_+_A1_GSP2	RAF1	-0.600038	0.659736	1.31947	-0.708676
RAF1_chr3_12645713_23_-_A1_GSP2	RAF1	-0.572121	0.672627	1.34525	-0.684028
RAF1_chr3_12645814_26_-_A1_GSP2	RAF1	-0.497166	0.708497	1.41699	-0.617851
RAF1_chr3_12650892_28_-_A1_GSP2	RAF1	-0.296899	0.814	1.628	-0.441033
NRAS_chr1_115249065_29_+_A1_GSP2	NRAS	-0.563613	0.676606	1.35321	-0.676517
NRAS_chr1_115249666_29_-_A1_GSP2	NRAS	-0.588387	0.665086	1.33017	-0.698389
NRAS_chr1_115250440_23_-_A1_GSP2	NRAS	-0.0586533	0.96016	1.92032	-0.230686
NRAS_chr1_115250681_39_+_A1_GSP2	NRAS	-0.652419	0.636213	1.27243	-0.754924
NRAS_chr1_115251079_22_+_A1_GSP2	NRAS	-0.26546	0.831934	1.66387	-0.413276
NRAS_chr1_115251320_34_-_A1_GSP2	NRAS	-0.704352	0.613718	1.22744	-0.800775
NRAS_chr1_115251512_28_+_A1_GSP2	NRAS	-0.547955	0.683989	1.36798	-0.662692
NRAS_chr1_115252136_30_+_A1_GSP2	NRAS	-0.580315	0.668818	1.33764	-0.691263
NRAS_chr1_115252214_26_+_A1_GSP2	NRAS	-0.0348604	0.976126	1.95225	-0.209679
NRAS_chr1_115252300_26_-_A1_GSP2	NRAS	-0.0470827	0.967892	1.93578	-0.22047
NRAS_chr1_115253252_36_+_A1_GSP2	NRAS	-0.184463	0.879977	1.75995	-0.341763
NRAS_chr1_115253555_28_-_A1_GSP2	NRAS	-0.230262	0.85248	1.70496	-0.3822
NRAS_chr1_115254287_33_+_A1_GSP2	NRAS	-0.287919	0.819083	1.63817	-0.433105
NRAS_chr1_115254804_23_+_A1_GSP2	NRAS	-0.102517	0.931406	1.86281	-0.269413
NRAS_chr1_115255005_39_-_A1_GSP2	NRAS	-0.318873	0.801696	1.60339	-0.460434
NRAS_chr1_115255252_25_+_A1_GSP2	NRAS	-0.186489	0.878742	1.75748	-0.343552
NRAS_chr1_115255627_29_-_A1_GSP2	NRAS	-0.158685	0.895841	1.79168	-0.319004
NRAS_chr1_115256330_28_+_A1_GSP2	NRAS	-0.387476	0.764466	1.52893	-0.521004
NRAS_chr1_115256499_25_+_A1_GSP2	NRAS	0.0386659	1.02716	2.05433	-0.144762
NRAS_chr1_115256540_28_-_A1_GSP2	NRAS	-0.146899	0.903189	1.80638	-0.308599
NRAS_chr1_115256679_34_-_A1_GSP2	NRAS	-0.395991	0.759967	1.51993	-0.528523
NRAS_chr1_115256932_34_+_A1_GSP2	NRAS	-0.21161	0.863573	1.72715	-0.365732
NRAS_chr1_115257539_26_-_A1_GSP2	NRAS	-0.378752	0.769103	1.53821	-0.513302
NRAS_chr1_115258328_32_-_A1_GSP2	NRAS	-0.19812	0.871686	1.74337	-0.353822
NRAS_chr1_115258608_29_+_A1_GSP2	NRAS	-0.468456	0.722738	1.44548	-0.592502
NRAS_chr1_115258702_26_+_A1_GSP2	NRAS	-0.280325	0.823406	1.64681	-0.4264
NRAS_chr1_115258793_27_-_A1_GSP2	NRAS	-0.269264	0.829743	1.65949	-0.416635
NRAS_chr1_115259019_24_+_A1_GSP2	NRAS	0.313954	1.24311	2.48622	0.0982906
NRAS_chr1_115259245_24_-_A1_GSP2	NRAS	-0.271389	0.828522	1.65704	-0.418511
RB1_chr13_48877946_20_+_A1_GSP2	RB1	-1.54315	0.343135	0.68627	-1.54135
RB1_chr13_48878136_18_+_A1_GSP2	RB1	-2.09808	0.233569	0.467138	-2.0313
RB1_chr13_48878165_20_-_A1_GSP2	RB1	-0.850095	0.554748	1.1095	-0.929452
RB1_chr13_48878342_24_-_A1_GSP2	RB1	-0.346301	0.786599	1.5732	-0.484651
RB1_chr13_48881202_32_+_A1_GSP2	RB1	-0.817819	0.567299	1.1346	-0.900956
RB1_chr13_48881430_34_+_A1_GSP2	RB1	-0.385457	0.765536	1.53107	-0.519222
RB1_chr13_48881484_28_-_A1_GSP2	RB1	-0.122059	0.918875	1.83775	-0.286667
RB1_chr13_48881662_28_-_A1_GSP2	RB1	-0.475329	0.719303	1.43861	-0.59857
RB1_chr13_48916655_39_+_A1_GSP2	RB1	-0.546129	0.684855	1.36971	-0.66108
RB1_chr13_48916771_30_+_A1_GSP2	RB1	-0.376486	0.770311	1.54062	-0.511302
RB1_chr13_48916802_29_-_A1_GSP2	RB1	-0.592588	0.663152	1.3263	-0.702099
RB1_chr13_48916968_25_-_A1_GSP2	RB1	-0.51809	0.698296	1.39659	-0.636324
RB1_chr13_48919100_38_+_A1_GSP2	RB1	-0.403286	0.756134	1.51227	-0.534963
RB1_chr13_48919249_33_-_A1_GSP2	RB1	0.33678	1.26293	2.52587	0.118443
RB1_chr13_48919434_39_-_A1_GSP2	RB1	-0.318065	0.802145	1.60429	-0.459722
RB1_chr13_48921694_23_+_A1_GSP2	RB1	-0.456673	0.728664	1.45733	-0.582099
RB1_chr13_48922075_30_-_A1_GSP2	RB1	-0.848375	0.55541	1.11082	-0.927934
RB1_chr13_48922946_37_+_A1_GSP2	RB1	-0.87087	0.546817	1.09363	-0.947795
RB1_chr13_48923114_29_+_A1_GSP2	RB1	-0.623675	0.649016	1.29803	-0.729545
RB1_chr13_48923211_26_-_A1_GSP2	RB1	0.00729689	1.00507	2.01014	-0.172458
RB1_chr13_48934076_28_+_A1_GSP2	RB1	-1.12471	0.458593	0.917185	-1.17192
RB1_chr13_48934321_28_-_A1_GSP2	RB1	-1.07519	0.474607	0.949215	-1.12819
RB1_chr13_48936738_24_+_A1_GSP2	RB1	-0.561393	0.677647	1.35529	-0.674557
RB1_chr13_48936961_28_+_A1_GSP2	RB1	-0.403521	0.756011	1.51202	-0.535171
RB1_chr13_48936996_21_-_A1_GSP2	RB1	-0.299702	0.81242	1.62484	-0.443509
RB1_chr13_48937273_25_-_A1_GSP2	RB1	-0.46482	0.724561	1.44912	-0.589292
RB1_chr13_48938936_26_+_A1_GSP2	RB1	-0.5927	0.663101	1.3262	-0.702198
RB1_chr13_48939148_28_-_A1_GSP2	RB1	-0.650153	0.637213	1.27443	-0.752923
RB1_chr13_48941571_29_+_A1_GSP2	RB1	-0.423776	0.745471	1.49094	-0.553054
RB1_chr13_48941739_37_-_A1_GSP2	RB1	-1.01227	0.495765	0.991529	-1.07264
RB1_chr13_48942612_37_+_A1_GSP2	RB1	-0.679461	0.624399	1.2488	-0.778799
RB1_chr13_48942781_34_-_2R_A1_GSP2	RB1	-0.36058	0.778852	1.5577	-0.497258
RB1_chr13_48947432_33_+_A1_GSP2	RB1	0.109115	1.07857	2.15713	-0.0825628
RB1_chr13_48947664_40_-_A1_GSP2	RB1	0.0889116	1.06357	2.12713	-0.1004
RB1_chr13_48947838_28_-_19Y_A1_GSP2	RB1	-0.109956	0.926616	1.85323	-0.275981
RB1_chr13_48950920_32_+_A1_GSP2	RB1	-0.480417	0.71677	1.43354	-0.603063
RB1_chr13_48951221_31_-_A1_GSP2	RB1	0.198434	1.14745	2.29491	-0.00370213
RB1_chr13_48953728_28_+_A1_GSP2	RB1	-0.401682	0.756975	1.51395	-0.533547
RB1_chr13_48953757_30_-_A1_GSP2	RB1	-0.272091	0.828119	1.65624	-0.41913
RB1_chr13_48954125_36_+_A1_GSP2	RB1	-0.297643	0.81358	1.62716	-0.441691
RB1_chr13_48954180_32_+_A1_GSP2	RB1	-0.432834	0.740805	1.48161	-0.561051
RB1_chr13_48954329_22_-_A1_GSP2	RB1	-0.0298624	0.979514	1.95903	-0.205266
RB1_chr13_48954455_28_-_A1_GSP2	RB1	-0.355588	0.781551	1.5631	-0.492851
RB1_chr13_48955219_29_+_A1_GSP2	RB1	-0.15598	0.897522	1.79504	-0.316616
RB1_chr13_48955419_27_+_A1_GSP2	RB1	0.256138	1.19428	2.38855	0.0472442
RB1_chr13_48955495_27_-_A1_GSP2	RB1	-0.251018	0.840303	1.68061	-0.400525
RB1_chr13_48955500_35_+_A1_GSP2	RB1	-0.00369198	0.997444	1.99489	-0.18216
RB1_chr13_48955581_37_-_A1_GSP2	RB1	-0.790357	0.578201	1.1564	-0.87671
RB1_chr13_49027070_32_+_A1_GSP2	RB1	-0.276863	0.825384	1.65077	-0.423344
RB1_chr13_49027266_33_-_A1_GSP2	RB1	-0.756242	0.592037	1.18407	-0.846589
RB1_chr13_49030243_29_+_A1_GSP2	RB1	-0.679868	0.624222	1.24844	-0.779159
RB1_chr13_49030522_27_-_A1_GSP2	RB1	-0.620117	0.650618	1.30124	-0.726404
RB1_chr13_49033723_39_+_24R_A1_GSP2	RB1	-0.166486	0.89101	1.78202	-0.325892
RB1_chr13_49033975_27_-_A1_GSP2	RB1	-0.55006	0.682992	1.36598	-0.66455
RB1_chr13_49037713_31_+_A1_GSP2	RB1	-0.606025	0.657004	1.31401	-0.713963
RB1_chr13_49037875_29_+_A1_GSP2	RB1	-0.320891	0.800575	1.60115	-0.462217
RB1_chr13_49037931_29_-_A1_GSP2	RB1	-0.787251	0.579447	1.15889	-0.873968
RB1_chr13_49038932_31_+_A1_GSP2	RB1	-0.65478	0.635172	1.27034	-0.757008
RB1_chr13_49039132_33_+_A1_GSP2	RB1	-0.128682	0.914667	1.82933	-0.292514
RB1_chr13_49039193_26_-_A1_GSP2	RB1	-0.128922	0.914514	1.82903	-0.292726
RB1_chr13_49039271_32_+_A1_GSP2	RB1	-0.175189	0.885651	1.7713	-0.333576
RB1_chr13_49039392_27_+_A1_GSP2	RB1	-0.322342	0.79977	1.59954	-0.463498
RB1_chr13_49039431_34_-_A1_GSP2	RB1	-0.216044	0.860923	1.72185	-0.369646
RB1_chr13_49039515_31_-_A1_GSP2	RB1	-0.794079	0.576711	1.15342	-0.879996
RB1_chr13_49039677_23_-_A1_GSP2	RB1	-0.955902	0.515519	1.03104	-1.02287
RB1_chr13_49047363_26_+_A1_GSP2	RB1	-0.358887	0.779766	1.55953	-0.495763
RB1_chr13_49047620_26_-_A1_GSP2	RB1	-0.614268	0.653261	1.30652	-0.72124
RB1_chr13_49050772_28_+_A1_GSP2	RB1	-0.58793	0.665297	1.33059	-0.697986
RB1_chr13_49051016_23_-_A1_GSP2	RB1	-0.632253	0.645168	1.29034	-0.737119
RB1_chr13_49051402_30_+_A1_GSP2	RB1	-0.814648	0.568547	1.13709	-0.898156
RB1_chr13_49051576_31_-_A1_GSP2	RB1	-0.824648	0.56462	1.12924	-0.906985
RB1_chr13_49054081_27_+_A1_GSP2	RB1	-0.443179	0.735512	1.47102	-0.570185
RB1_chr13_49054226_26_-_A1_GSP2	RB1	-0.855931	0.552509	1.10502	-0.934605
PPP6C_chr9_127911886_31_+_A1_GSP2	PPP6C	-0.977328	0.50792	1.01584	-1.04179
PPP6C_chr9_127912024_33_+_A1_GSP2	PPP6C	-0.856175	0.552415	1.10483	-0.93482
PPP6C_chr9_127912081_28_-_A1_GSP2	PPP6C	-0.440684	0.736785	1.47357	-0.567982
PPP6C_chr9_127912209_27_-_A1_GSP2	PPP6C	-0.820226	0.566353	1.13271	-0.903081
NF1_chr17_29422433_22_-_A1_GSP2	NF1	0.850201	1.80275	3.6055	0.571744
NF1_chr17_29482946_29_+_A1_GSP2	NF1	0.755591	1.68832	3.37665	0.488213
NF1_chr17_29483145_28_-_A1_GSP2	NF1	-0.0900619	0.939482	1.87896	-0.258417
NF1_chr17_29485965_27_+_A1_GSP2	NF1	-0.200479	0.870262	1.74052	-0.355904
NF1_chr17_29486125_28_-_2Y_A1_GSP2	NF1	0.0274659	1.01922	2.03844	-0.154651
NF1_chr17_29490125_41_+_A1_GSP2	NF1	0.142751	1.10401	2.20802	-0.0528649
NF1_chr17_29490351_25_+_A1_GSP2	NF1	0.569701	1.48422	2.96843	0.324091
NF1_chr17_29490396_28_-_A1_GSP2	NF1	0.103761	1.07457	2.14914	-0.0872894
NF1_chr17_29496846_28_+_A1_GSP2	NF1	-0.0780024	0.947369	1.89474	-0.247769
NF1_chr17_29496981_29_-_A1_GSP2	NF1	-0.479972	0.716991	1.43398	-0.60267
NF1_chr17_29497049_33_-_A1_GSP2	NF1	-0.182611	0.881107	1.76221	-0.340128
NF1_chr17_29508354_32_+_A1_GSP2	NF1	-0.207095	0.86628	1.73256	-0.361746
NF1_chr17_29508555_27_-_A1_GSP2	NF1	0.794169	1.73408	3.46816	0.522274
NF1_chr17_29508686_31_+_A1_GSP2	NF1	0.837901	1.78745	3.57489	0.560885
NF1_chr17_29508843_33_-_A1_GSP2	NF1	0.105333	1.07574	2.15149	-0.0859016
NF1_chr17_29509460_30_+_A1_GSP2	NF1	0.167433	1.12306	2.24612	-0.0310736
NF1_chr17_29509719_30_-_A1_GSP2	NF1	-0.111574	0.925578	1.85116	-0.27741
NF1_chr17_29527381_40_+_A1_GSP2	NF1	0.564759	1.47914	2.95828	0.319727
NF1_chr17_29527463_20_-_A1_GSP2	NF1	0.486178	1.40073	2.80146	0.250348
NF1_chr17_29527558_32_+_A1_GSP2	NF1	0.915937	1.88679	3.77359	0.629784
NF1_chr17_29527615_41_-_A1_GSP2	NF1	0.174961	1.12893	2.25787	-0.0244271
NF1_chr17_29528006_27_+_A1_GSP2	NF1	0.833647	1.78218	3.56437	0.557129
NF1_chr17_29528133_26_+_A1_GSP2	NF1	0.743516	1.67425	3.3485	0.477553
NF1_chr17_29528179_38_-_A1_GSP2	NF1	0.519453	1.43341	2.86682	0.279726
NF1_chr17_29528166_28_+_A1_GSP2	NF1	0.579763	1.4946	2.98921	0.332974
NF1_chr17_29528575_30_-_A1_GSP2	NF1	0.2449	1.18501	2.37002	0.0373223
NF1_chr17_29533186_31_+_A1_GSP2	NF1	-0.410481	0.752372	1.50474	-0.541316
NF1_chr17_29533280_26_+_A1_GSP2	NF1	0.0578709	1.04093	2.08186	-0.127806
NF1_chr17_29533323_28_-_A1_GSP2	NF1	-0.227508	0.854109	1.70822	-0.379768
NF1_chr17_29533399_29_-_A1_GSP2	NF1	-0.111546	0.925596	1.85119	-0.277385
NF1_chr17_29541425_32_+_12Y_A1_GSP2	NF1	0.0875158	1.06254	2.12508	-0.101633
NF1_chr17_29541517_24_+_A1_GSP2	NF1	0.561859	1.47617	2.95234	0.317167
NF1_chr17_29541650_23_-_A1_GSP2	NF1	0.682767	1.60522	3.21043	0.423917
NF1_chr17_29545948_34_+_A1_GSP2	NF1	0.726163	1.65423	3.30847	0.462232
NF1_chr17_29546183_28_-_A1_GSP2	NF1	0.179685	1.13264	2.26527	-0.0202563
NF1_chr17_29548806_32_+_A1_GSP2	NF1	-0.0430253	0.970617	1.94123	-0.216888
NF1_chr17_29549020_39_-_A1_GSP2	NF1	-0.37785	0.769584	1.53917	-0.512505
NF1_chr17_29550408_32_+_A1_GSP2	NF1	0.508246	1.42232	2.84464	0.269831
NF1_chr17_29550624_32_-_A1_GSP2	NF1	0.429589	1.34685	2.6937	0.200385
NF1_chr17_29552067_24_+_7Y_A1_GSP2	NF1	0.0211183	1.01475	2.02949	-0.160255
NF1_chr17_29552272_36_-_A1_GSP2	NF1	0.283018	1.21674	2.43348	0.070977
NF1_chr17_29553417_29_+_A1_GSP2	NF1	0.392644	1.3128	2.62559	0.167766
NF1_chr17_29553726_24_-_A1_GSP2	NF1	-0.0920276	0.938203	1.87641	-0.260152
NF1_chr17_29554202_30_+_A1_GSP2	NF1	-0.159613	0.895265	1.79053	-0.319824
NF1_chr17_29554311_23_-_A1_GSP2	NF1	0.0783765	1.05583	2.11166	-0.109702
NF1_chr17_29554477_32_+_A1_GSP2	NF1	0.0795568	1.05669	2.11339	-0.10866
NF1_chr17_29554636_29_-_A1_GSP2	NF1	-0.269424	0.829651	1.6593	-0.416776
NF1_chr17_29555990_35_+_A1_GSP2	NF1	0.382365	1.30348	2.60695	0.158691
NF1_chr17_29556234_22_+_A1_GSP2	NF1	0.756648	1.68956	3.37912	0.489146
NF1_chr17_29556269_24_-_A1_GSP2	NF1	0.786241	1.72458	3.44915	0.515274
NF1_chr17_29556501_33_-_A1_GSP2	NF1	0.338949	1.26484	2.52967	0.120359
NF1_chr17_29556783_24_+_A1_GSP2	NF1	0.486168	1.40072	2.80144	0.250339
NF1_chr17_29557035_29_-_A1_GSP2	NF1	0.116638	1.08421	2.16841	-0.0759205
NF1_chr17_29557197_34_+_A1_GSP2	NF1	0.115135	1.08308	2.16615	-0.0772479
NF1_chr17_29557421_36_-_A1_GSP2	NF1	-0.061676	0.95815	1.9163	-0.233355
NF1_chr17_29557779_29_+_A1_GSP2	NF1	0.137511	1.10001	2.20001	-0.0574921
NF1_chr17_29557956_31_-_A1_GSP2	NF1	-0.203998	0.868141	1.73628	-0.359011
NF1_chr17_29559024_32_+_A1_GSP2	NF1	0.455218	1.37099	2.74198	0.223013
NF1_chr17_29559242_21_-_A1_GSP2	NF1	0.304191	1.23473	2.46945	0.0896711
NF1_chr17_29559678_28_+_A1_GSP2	NF1	0.48368	1.39831	2.79661	0.248143
NF1_chr17_29559934_28_-_A1_GSP2	NF1	0.573808	1.48845	2.97689	0.327717
NF1_chr17_29559982_32_+_A1_GSP2	NF1	0.679206	1.60126	3.20252	0.420773
NF1_chr17_29560034_26_-_A1_GSP2	NF1	0.45944	1.37501	2.75002	0.226741
NF1_chr17_29560239_26_-_A1_GSP2	NF1	0.0744487	1.05296	2.10592	-0.11317
NF1_chr17_29562589_28_+_A1_GSP2	NF1	-0.256085	0.837357	1.67471	-0.404999
NF1_chr17_29562642_28_-_A1_GSP2	NF1	0.406867	1.3258	2.65161	0.180323
NF1_chr17_29562814_25_-_A1_GSP2	NF1	0.470992	1.38606	2.77213	0.23694
NF1_chr17_29562898_32_+_A1_GSP2	NF1	0.43521	1.35211	2.70422	0.205348
NF1_chr17_29562961_30_-_A1_GSP2	NF1	0.39729	1.31703	2.63406	0.171868
NF1_chr17_29563041_27_-_A1_GSP2	NF1	0.0375879	1.0264	2.05279	-0.145714
NF1_chr17_29575902_31_+_A1_GSP2	NF1	-0.0582989	0.960396	1.92079	-0.230373
NF1_chr17_29576201_25_-_A1_GSP2	NF1	0.496777	1.41106	2.82211	0.259705
NF1_chr17_29579921_26_+_A1_GSP2	NF1	-0.0225477	0.984493	1.96899	-0.198808
NF1_chr17_29580075_31_-_A1_GSP2	NF1	-0.283307	0.821705	1.64341	-0.429033
NF1_chr17_29585323_32_+_A1_GSP2	NF1	0.479353	1.39412	2.78824	0.244322
NF1_chr17_29585537_34_-_A1_GSP2	NF1	0.644764	1.56348	3.12697	0.390364
NF1_chr17_29586000_41_+_A1_GSP2	NF1	1.84704	3.59762	7.19524	1.45186
NF1_chr17_29586153_25_-_A1_GSP2	NF1	0.350438	1.27495	2.5499	0.130502
NF1_chr17_29587335_25_+_6S_A1_GSP2	NF1	0.0241662	1.01689	2.03378	-0.157564
NF1_chr17_29587490_26_+_A1_GSP2	NF1	0.409273	1.32802	2.65603	0.182448
NF1_chr17_29587536_25_-_A1_GSP2	NF1	0.12412	1.08984	2.17968	-0.0693149
NF1_chr17_29588667_31_+_23R_A1_GSP2	NF1	0.118956	1.08595	2.1719	-0.0738738
NF1_chr17_29588751_29_-_A1_GSP2	NF1	0.350931	1.27538	2.55077	0.130938
NF1_chr17_29588911_24_-_A1_GSP2	NF1	-0.10748	0.928208	1.85642	-0.273795
NF1_chr17_29592198_34_+_A1_GSP2	NF1	-0.175024	0.885753	1.77151	-0.33343
NF1_chr17_29592405_29_-_A1_GSP2	NF1	0.209262	1.1561	2.31219	0.00585724
NF1_chr17_29652772_40_+_A1_GSP2	NF1	-0.0655032	0.955612	1.91122	-0.236734
NF1_chr17_29652853_30_-_A1_GSP2	NF1	0.584648	1.49967	2.99935	0.337288
NF1_chr17_29653022_32_+_15R_A1_GSP2	NF1	0.453759	1.3696	2.73921	0.221725
NF1_chr17_29653059_26_-_A1_GSP2	NF1	0.619471	1.53631	3.07262	0.368032
NF1_chr17_29653228_25_+_A1_GSP2	NF1	0.704278	1.62933	3.25866	0.442909
NF1_chr17_29653273_29_-_10R_A1_GSP2	NF1	0.389573	1.31001	2.62001	0.165055
NF1_chr17_29654493_19_+_A1_GSP2	NF1	0.330077	1.25708	2.51416	0.112526
NF1_chr17_29654619_27_+_A1_GSP2	NF1	0.677331	1.59918	3.19836	0.419118
NF1_chr17_29654646_23_-_A1_GSP2	NF1	0.671182	1.59238	3.18475	0.413688
NF1_chr17_29654833_22_+_A1_GSP2	NF1	0.753864	1.6863	3.37261	0.486688
NF1_chr17_29654874_28_-_27W_A1_GSP2	NF1	0.562504	1.47683	2.95366	0.317736
NF1_chr17_29657267_36_+_A1_GSP2	NF1	0.0135277	1.00942	2.01884	-0.166957
NF1_chr17_29657569_32_-_A1_GSP2	NF1	0.24452	1.1847	2.3694	0.0369873
NF1_chr17_29661806_30_+_A1_GSP2	NF1	0.00091874	1.00064	2.00127	-0.178089
NF1_chr17_29662081_28_-_A1_GSP2	NF1	0.545432	1.45946	2.91891	0.302663
NF1_chr17_29663240_38_+_A1_GSP2	NF1	0.356135	1.27999	2.55999	0.135533
NF1_chr17_29663508_35_-_A1_GSP2	NF1	0.765411	1.69985	3.39971	0.496883
NF1_chr17_29663590_28_+_A1_GSP2	NF1	0.655228	1.57487	3.14973	0.399603
NF1_chr17_29663946_30_-_A1_GSP2	NF1	0.336564	1.26275	2.52549	0.118253
NF1_chr17_29664293_41_+_A1_GSP2	NF1	0.12783	1.09265	2.1853	-0.0660391
NF1_chr17_29664410_26_+_A1_GSP2	NF1	0.394823	1.31478	2.62956	0.16969
NF1_chr17_29664480_24_-_A1_GSP2	NF1	0.31799	1.24659	2.49319	0.101854
NF1_chr17_29664562_26_+_A1_GSP2	NF1	0.297915	1.22937	2.45873	0.0841297
NF1_chr17_29664588_30_-_A1_GSP2	NF1	0.691542	1.61501	3.23002	0.431664
NF1_chr17_29664731_31_+_A1_GSP2	NF1	0.661966	1.58224	3.16447	0.405552
NF1_chr17_29664840_25_+_A1_GSP2	NF1	0.270274	1.20604	2.41207	0.0597251
NF1_chr17_29664869_23_-_A1_GSP2	NF1	0.461914	1.37737	2.75474	0.228925
NF1_chr17_29665021_31_-_A1_GSP2	NF1	0.511603	1.42563	2.85127	0.272795
NF1_chr17_29665080_28_+_A1_GSP2	NF1	0.10553	1.07589	2.15178	-0.0857277
NF1_chr17_29665158_21_-_A1_GSP2	NF1	0.426597	1.34406	2.68812	0.197743
NF1_chr17_29665638_31_+_A1_GSP2	NF1	-0.0136807	0.990562	1.98112	-0.190979
NF1_chr17_29665847_30_-_A1_GSP2	NF1	0.186768	1.13821	2.27642	-0.0140021
NF1_chr17_29667477_30_+_A1_GSP2	NF1	0.306893	1.23704	2.47408	0.0920565
NF1_chr17_29667664_25_-_A1_GSP2	NF1	-0.0780103	0.947363	1.89473	-0.247776
NF1_chr17_29669987_26_+_A1_GSP2	NF1	0.0715671	1.05086	2.10172	-0.115714
NF1_chr17_29670182_41_-_34S_A1_GSP2	NF1	0.116675	1.08423	2.16847	-0.0758877
NF1_chr17_29676063_24_+_A1_GSP2	NF1	-0.225099	0.855536	1.71107	-0.377642
NF1_chr17_29676317_32_-_A1_GSP2	NF1	-0.238409	0.84768	1.69536	-0.389393
NF1_chr17_29677164_30_+_A1_GSP2	NF1	-0.246565	0.842901	1.6858	-0.396594
NF1_chr17_29677234_29_-_A1_GSP2	NF1	0.414625	1.33295	2.6659	0.187173
NF1_chr17_29677386_25_-_A1_GSP2	NF1	-0.0866665	0.941696	1.88339	-0.255419
NF1_chr17_29679211_28_+_A1_GSP2	NF1	0.383877	1.30484	2.60969	0.160026
NF1_chr17_29679487_41_-_A1_GSP2	NF1	0.214373	1.1602	2.3204	0.0103698
NF1_chr17_29683421_33_+_A1_GSP2	NF1	-0.132407	0.912308	1.82462	-0.295803
NF1_chr17_29683633_30_-_A1_GSP2	NF1	0.579553	1.49439	2.98877	0.332789
NF1_chr17_29683951_26_+_A1_GSP2	NF1	-0.0238659	0.983593	1.96719	-0.199972
NF1_chr17_29684111_24_-_A1_GSP2	NF1	0.754864	1.68747	3.37494	0.487571
NF1_chr17_29684220_30_+_A1_GSP2	NF1	0.186474	1.13798	2.27596	-0.0142621
NF1_chr17_29684340_23_-_A1_GSP2	NF1	0.575443	1.49013	2.98027	0.32916
NF1_chr17_29684411_25_-_A1_GSP2	NF1	0.0461645	1.03252	2.06503	-0.138142
NF1_chr17_29685451_34_+_28K_A1_GSP2	NF1	0.107478	1.07734	2.15469	-0.0840078
NF1_chr17_29685650_28_-_A1_GSP2	NF1	0.590888	1.50617	3.01235	0.342797
NF1_chr17_29685948_36_+_A1_GSP2	NF1	0.216458	1.16188	2.32375	0.0122107
NF1_chr17_29686071_29_-_A1_GSP2	NF1	-0.0719673	0.95134	1.90268	-0.242441
NF1_chr17_29687428_35_+_A1_GSP2	NF1	0.487966	1.40247	2.80493	0.251927
NF1_chr17_29687749_31_-_A1_GSP2	NF1	-0.0660604	0.955243	1.91049	-0.237226
NF1_chr17_29700991_29_+_A1_GSP2	NF1	0.249757	1.18901	2.37801	0.0416107
NF1_chr17_29701202_27_-_A1_GSP2	NF1	0.380658	1.30194	2.60387	0.157184
TERT_chr5_1255545_20_-_A1_GSP2	TERT	0.341567	1.26713	2.53426	0.12267
TERT_chr5_1260146_20_+_A1_GSP2	TERT	-0.13466	0.910884	1.82177	-0.297792
TERT_chr5_1266279_24_+_A1_GSP2	TERT	-0.0448072	0.969419	1.93884	-0.218461
TERT_chr5_1266318_22_-_A1_GSP2	TERT	0.167991	1.12349	2.24699	-0.030581
TERT_chr5_1276839_30_+_A1_GSP2	TERT	-0.0979459	0.934362	1.86872	-0.265377
TERT_chr5_1277552_22_+_A1_GSP2	TERT	0.125337	1.09076	2.18152	-0.0682405
TERT_chr5_1277579_21_-_A1_GSP2	TERT	0.427297	1.34471	2.68942	0.198362
TERT_chr5_1278725_24_+_A1_GSP2	TERT	0.0836272	1.05968	2.11936	-0.105066
TERT_chr5_1278931_19_-_A1_GSP2	TERT	0.299372	1.23061	2.46122	0.0854163
TERT_chr5_1279766_21_+_A1_GSP2	TERT	0.119252	1.08617	2.17234	-0.0736125
TERT_chr5_1279813_21_-_A1_GSP2	TERT	0.565133	1.47952	2.95905	0.320057
TERT_chr5_1279936_18_+_A1_GSP2	TERT	-0.203787	0.868269	1.73654	-0.358824
TERT_chr5_1279969_20_-_A1_GSP2	TERT	0.527706	1.44164	2.88327	0.287013
TERT_chr5_1280087_20_+_A1_GSP2	TERT	0.776031	1.71241	3.42483	0.50626
TERT_chr5_1280132_18_-_A1_GSP2	TERT	0.408729	1.32752	2.65503	0.181968
TERT_chr5_1280868_21_+_A1_GSP2	TERT	0.526028	1.43996	2.87992	0.285532
TERT_chr5_1280954_20_-_A1_GSP2	TERT	0.592951	1.50833	3.01666	0.344618
TERT_chr5_1286470_21_+_A1_GSP2	TERT	0.458092	1.37372	2.74745	0.22555
TERT_chr5_1286526_36_-_A1_GSP2	TERT	0.526365	1.4403	2.88059	0.285829
TERT_chr5_1293020_22_-_A1_GSP2	TERT	0.411374	1.32995	2.6599	0.184303
TERT_chr5_1293604_19_+_A1_GSP2	TERT	1.04714	2.06644	4.13287	0.745627
TERT_chr5_1293902_23_-_A1_GSP2	TERT	0.776261	1.71269	3.42537	0.506463
TERT_chr5_1294147_20_-_2R_A1_GSP2	TERT	0.653528	1.57301	3.14602	0.398101
TERT_chr5_1294816_19_+_A1_GSP2	TERT	-1.16982	0.444477	0.888954	-1.21174
TERT_chr5_1295020_18_-_A1_GSP2	TERT	-1.82693	0.281864	0.563729	-1.7919
TERT_chr5_1295127_17_-_A1_GSP2	TERT	-1.84809	0.27776	0.55552	-1.81059
TERT_chr5_1295127_19_+_A1_GSP2	TERT	-0.404388	0.755556	1.51111	-0.535937
TERT_chr5_1295373_21_-_A1_GSP2	TERT	-0.175481	0.885472	1.77094	-0.333833
EGFR_chr7_55210955_28_+_A1_GSP2	EGFR	0.280437	1.21456	2.42913	0.0686982
EGFR_chr7_55211205_25_-_A1_GSP2	EGFR	0.130118	1.09438	2.18877	-0.0640192
EGFR_chr7_55221661_27_+_A1_GSP2	EGFR	0.179622	1.13259	2.26517	-0.0203114
EGFR_chr7_55221870_22_-_A1_GSP2	EGFR	0.0413322	1.02906	2.05813	-0.142408
EGFR_chr7_55224353_24_+_A1_GSP2	EGFR	-0.12777	0.915245	1.83049	-0.291709
EGFR_chr7_55224699_22_-_A1_GSP2	EGFR	0.420352	1.33825	2.67651	0.19223
EGFR_chr7_55227729_29_+_A1_GSP2	EGFR	-0.34776	0.785803	1.57161	-0.485939
EGFR_chr7_55228053_28_-_A1_GSP2	EGFR	-0.202385	0.869113	1.73823	-0.357587
EGFR_chr7_55232866_23_+_A1_GSP2	EGFR	0.0474827	1.03346	2.06692	-0.136978
EGFR_chr7_55233134_29_-_A1_GSP2	EGFR	0.057218	1.04046	2.08091	-0.128383
EGFR_chr7_55236067_27_+_A1_GSP2	EGFR	0.47168	1.38672	2.77345	0.237547
EGFR_chr7_55236423_26_-_A1_GSP2	EGFR	0.507627	1.42171	2.84342	0.269285
EGFR_chr7_55241583_25_+_A1_GSP2	EGFR	-0.27605	0.825849	1.6517	-0.422626
EGFR_chr7_55241798_32_-_A1_GSP2	EGFR	-0.358524	0.779962	1.55992	-0.495443
EGFR_chr7_55242366_34_+_A1_GSP2	EGFR	-0.116124	0.922663	1.84533	-0.281427
EGFR_chr7_55242526_21_-_A1_GSP2	EGFR	0.345831	1.27088	2.54176	0.126434
EGFR_chr7_55248932_23_+_A1_GSP2	EGFR	-0.239765	0.846883	1.69377	-0.39059
EGFR_chr7_55248995_19_+_A1_GSP2	EGFR	-0.0307862	0.978887	1.95777	-0.206082
EGFR_chr7_55249039_19_-_A1_GSP2	EGFR	0.277843	1.21238	2.42476	0.0664077
EGFR_chr7_55249198_23_-_A1_GSP2	EGFR	0.0289743	1.02029	2.04057	-0.153319
EGFR_chr7_55259350_29_+_A1_GSP2	EGFR	-0.315221	0.803728	1.60746	-0.45721
EGFR_chr7_55259580_27_-_A1_GSP2	EGFR	0.246132	1.18602	2.37205	0.03841
EGFR_chr7_55260408_29_+_A1_GSP2	EGFR	-0.0272835	0.981266	1.96253	-0.202989
EGFR_chr7_55260546_28_-_A1_GSP2	EGFR	-0.251268	0.840158	1.68032	-0.400746
BRCA1_chr17_41197663_21_+_A1_GSP2	BRCA1	0.621094	1.53804	3.07608	0.369466
BRCA1_chr17_41197830_31_-_A1_GSP2	BRCA1	0.338117	1.26411	2.52821	0.119624
BRCA1_chr17_41199626_25_+_A1_GSP2	BRCA1	0.627509	1.5449	3.08979	0.37513
BRCA1_chr17_41199741_29_-_A1_GSP2	BRCA1	-0.0617898	0.958075	1.91615	-0.233455
BRCA1_chr17_41201111_22_+_A1_GSP2	BRCA1	0.374582	1.29646	2.59293	0.151819
BRCA1_chr17_41201234_30_-_A1_GSP2	BRCA1	0.0560605	1.03962	2.07925	-0.129405
BRCA1_chr17_41203046_21_+_A1_GSP2	BRCA1	0.462465	1.37789	2.75579	0.229411
BRCA1_chr17_41203153_21_-_A1_GSP2	BRCA1	0.655023	1.57464	3.14928	0.399421
BRCA1_chr17_41209019_22_+_A1_GSP2	BRCA1	0.610641	1.52694	3.05387	0.360236
BRCA1_chr17_41209165_28_-_A1_GSP2	BRCA1	0.50453	1.41866	2.83732	0.266551
BRCA1_chr17_41215303_34_+_A1_GSP2	BRCA1	0.204081	1.15195	2.30391	0.00128357
BRCA1_chr17_41215404_30_-_A1_GSP2	BRCA1	0.0863623	1.06169	2.12338	-0.102651
BRCA1_chr17_41215840_26_+_A1_GSP2	BRCA1	0.129156	1.09365	2.18731	-0.0648687
BRCA1_chr17_41216012_25_-_A1_GSP2	BRCA1	0.0691021	1.04906	2.09813	-0.11789
BRCA1_chr17_41219592_29_+_A1_GSP2	BRCA1	0.142887	1.10411	2.20822	-0.0527454
BRCA1_chr17_41219738_25_-_A1_GSP2	BRCA1	0.245115	1.18519	2.37037	0.0375125
BRCA1_chr17_41222907_35_+_A1_GSP2	BRCA1	0.768221	1.70317	3.40634	0.499365
BRCA1_chr17_41223000_24_+_A1_GSP2	BRCA1	0.952468	1.93518	3.87036	0.662036
BRCA1_chr17_41223053_30_-_A1_GSP2	BRCA1	0.809628	1.75276	3.50552	0.535923
BRCA1_chr17_41223283_32_-_A1_GSP2	BRCA1	0.664761	1.58531	3.17061	0.408019
BRCA1_chr17_41226307_29_+_A1_GSP2	BRCA1	0.708882	1.63454	3.26907	0.446974
BRCA1_chr17_41226556_22_-_A1_GSP2	BRCA1	0.553705	1.46785	2.9357	0.309967
BRCA1_chr17_41228467_30_+_A1_GSP2	BRCA1	0.719633	1.64676	3.29353	0.456466
BRCA1_chr17_41228657_36_-_A1_GSP2	BRCA1	0.509538	1.42359	2.84719	0.270972
BRCA1_chr17_41231288_27_+_A1_GSP2	BRCA1	0.1619	1.11876	2.23752	-0.0359585
BRCA1_chr17_41231421_30_-_A1_GSP2	BRCA1	0.218504	1.16353	2.32705	0.0140173
BRCA1_chr17_41234391_28_+_A1_GSP2	BRCA1	0.175974	1.12973	2.25945	-0.0235326
BRCA1_chr17_41234601_34_-_A1_GSP2	BRCA1	0.937343	1.915	3.83	0.648683
BRCA1_chr17_41242911_21_+_A1_GSP2	BRCA1	0.15738	1.11526	2.23052	-0.0399489
BRCA1_chr17_41243061_29_-_A1_GSP2	BRCA1	0.19608	1.14558	2.29116	-0.00578104
BRCA1_chr17_41243404_31_+_A1_GSP2	BRCA1	0.881949	1.84286	3.68573	0.599776
BRCA1_chr17_41243650_29_+_A1_GSP2	BRCA1	0.845821	1.79729	3.59458	0.567878
BRCA1_chr17_41243685_27_-_A1_GSP2	BRCA1	0.875991	1.83527	3.67054	0.594515
BRCA1_chr17_41243931_19_+_A1_GSP2	BRCA1	0.999399	1.99917	3.99833	0.703472
BRCA1_chr17_41243955_25_-_A1_GSP2	BRCA1	0.945195	1.92545	3.8509	0.655616
BRCA1_chr17_41244188_31_+_A1_GSP2	BRCA1	0.862894	1.81868	3.63737	0.582952
BRCA1_chr17_41244225_29_-_A1_GSP2	BRCA1	0.736251	1.66584	3.33168	0.471138
BRCA1_chr17_41244446_33_+_A1_GSP2	BRCA1	0.947205	1.92813	3.85627	0.65739
BRCA1_chr17_41244479_28_-_A1_GSP2	BRCA1	0.929874	1.90511	3.81022	0.642089
BRCA1_chr17_41244669_32_+_A1_GSP2	BRCA1	0.805453	1.7477	3.49539	0.532237
BRCA1_chr17_41244701_32_-_A1_GSP2	BRCA1	0.803888	1.7458	3.4916	0.530855
BRCA1_chr17_41244937_22_-_A1_GSP2	BRCA1	0.811027	1.75446	3.50892	0.537158
BRCA1_chr17_41245178_29_-_A1_GSP2	BRCA1	0.7892	1.72812	3.45623	0.517887
BRCA1_chr17_41245372_32_+_A1_GSP2	BRCA1	0.640265	1.55862	3.11723	0.386392
BRCA1_chr17_41245408_28_-_A1_GSP2	BRCA1	0.563935	1.4783	2.95659	0.318999
BRCA1_chr17_41245645_29_+_A1_GSP2	BRCA1	0.616985	1.53367	3.06733	0.365838
BRCA1_chr17_41245674_24_-_A1_GSP2	BRCA1	0.654121	1.57366	3.14731	0.398625
BRCA1_chr17_41245912_24_+_A1_GSP2	BRCA1	0.811877	1.75549	3.51099	0.537909
BRCA1_chr17_41245936_32_-_A1_GSP2	BRCA1	0.51815	1.43212	2.86423	0.278576
BRCA1_chr17_41246141_27_+_A1_GSP2	BRCA1	0.743344	1.67405	3.3481	0.477401
BRCA1_chr17_41246184_32_-_A1_GSP2	BRCA1	0.670823	1.59198	3.18396	0.413371
BRCA1_chr17_41246391_27_+_A1_GSP2	BRCA1	0.918426	1.89005	3.7801	0.631981
BRCA1_chr17_41246422_33_-_A1_GSP2	BRCA1	0.559286	1.47354	2.94708	0.314895
BRCA1_chr17_41246642_32_+_A1_GSP2	BRCA1	0.844347	1.79545	3.5909	0.566576
BRCA1_chr17_41246687_24_-_A1_GSP2	BRCA1	0.827576	1.7747	3.5494	0.55177
BRCA1_chr17_41246947_24_-_A1_GSP2	BRCA1	0.800085	1.7412	3.48241	0.527497
BRCA1_chr17_41247832_24_+_A1_GSP2	BRCA1	-0.0572817	0.961073	1.92215	-0.229475
BRCA1_chr17_41247951_34_-_A1_GSP2	BRCA1	-0.0156272	0.989227	1.97845	-0.192698
BRCA1_chr17_41249229_31_+_A1_GSP2	BRCA1	0.0764624	1.05443	2.10886	-0.111392
BRCA1_chr17_41249267_31_-_A1_GSP2	BRCA1	0.578832	1.49364	2.98728	0.332152
BRCA1_chr17_41249370_41_-_A1_GSP2	BRCA1	0.282886	1.21663	2.43325	0.07086
BRCA1_chr17_41251724_30_+_A1_GSP2	BRCA1	0.836075	1.78519	3.57037	0.559273
BRCA1_chr17_41251854_27_+_A1_GSP2	BRCA1	0.912934	1.88287	3.76574	0.627132
BRCA1_chr17_41256142_27_+_A1_GSP2	BRCA1	0.226375	1.16989	2.33978	0.0209671
BRCA1_chr17_41256175_20_-_A1_GSP2	BRCA1	1.02403	2.03359	4.06718	0.725218
BRCA1_chr17_41256288_31_-_A1_GSP2	BRCA1	1.01808	2.02522	4.05044	0.719963
BRCA1_chr17_41256850_30_+_A1_GSP2	BRCA1	-0.0105428	0.992719	1.98544	-0.188209
BRCA1_chr17_41256995_27_-_A1_GSP2	BRCA1	0.308183	1.23815	2.47629	0.0931951
BRCA1_chr17_41258589_35_-_A1_GSP2	BRCA1	0.442084	1.35857	2.71713	0.211417
BRCA1_chr17_41267701_30_+_A1_GSP2	BRCA1	0.53505	1.44899	2.89798	0.293497
BRCA1_chr17_41267858_34_-_A1_GSP2	BRCA1	0.0137931	1.00961	2.01921	-0.166723
BRCA1_chr17_41276002_31_+_A1_GSP2	BRCA1	0.864239	1.82038	3.64076	0.584139
BRCA1_chr17_41276055_32_-_A1_GSP2	BRCA1	1.05039	2.07108	4.14217	0.748488
BRCA1_chr17_41276114_36_-_A1_GSP2	BRCA1	0.729302	1.65784	3.31567	0.465003
BRCA1_chr17_41277239_19_+_A1_GSP2	BRCA1	0.712546	1.63869	3.27739	0.450209
BRCA1_chr17_41277323_24_+_A1_GSP2	BRCA1	0.653976	1.5735	3.147	0.398497
BRCA1_chr17_41277367_22_-_A1_GSP2	BRCA1	0.887439	1.84989	3.69978	0.604622
BRCA1_chr17_41277508_22_-_A1_GSP2	BRCA1	0.825885	1.77262	3.54525	0.550277
MC1R_chr16_89985631_22_+_A1_GSP2	MC1R	-0.431695	0.74139	1.48278	-0.560045
MC1R_chr16_89985812_21_+_A1_GSP2	MC1R	-0.0579986	0.960596	1.92119	-0.230108
MC1R_chr16_89985858_21_-_A1_GSP2	MC1R	0.353683	1.27782	2.55564	0.133367
MC1R_chr16_89986004_20_+_A1_GSP2	MC1R	0.479702	1.39446	2.78891	0.24463
MC1R_chr16_89986032_20_-_A1_GSP2	MC1R	0.391235	1.31152	2.62303	0.166522
MC1R_chr16_89986191_21_+_A1_GSP2	MC1R	-0.251616	0.839955	1.67991	-0.401053
MC1R_chr16_89986364_20_+_A1_GSP2	MC1R	-0.204541	0.867815	1.73563	-0.359491
MC1R_chr16_89986407_22_-_A1_GSP2	MC1R	0.202434	1.15064	2.30128	-0.00017047
MC1R_chr16_89986442_24_+_A1_GSP2	MC1R	0.077785	1.0554	2.11079	-0.110224
MC1R_chr16_89986513_21_-_A1_GSP2	MC1R	0.241789	1.18246	2.36492	0.0345757
MC1R_chr16_89986632_20_-_A1_GSP2	MC1R	-0.318275	0.802028	1.60406	-0.459907
BRCA2_chr13_32889566_18_+_A1_GSP2	BRCA2	0.0350996	1.02463	2.04926	-0.147911
BRCA2_chr13_32889811_21_-_A1_GSP2	BRCA2	-0.130045	0.913803	1.82761	-0.293717
BRCA2_chr13_32890732_24_-_A1_GSP2	BRCA2	-0.268181	0.830366	1.66073	-0.415679
BRCA2_chr13_32893171_29_+_A1_GSP2	BRCA2	0.00326064	1.00226	2.00453	-0.176022
BRCA2_chr13_32893470_25_-_A1_GSP2	BRCA2	0.258308	1.19607	2.39215	0.0491601
BRCA2_chr13_32899169_38_+_A1_GSP2	BRCA2	-0.0765402	0.948329	1.89666	-0.246478
BRCA2_chr13_32900190_32_+_A1_GSP2	BRCA2	-0.63211	0.645232	1.29046	-0.736992
BRCA2_chr13_32900375_28_-_A1_GSP2	BRCA2	-0.0631158	0.957195	1.91439	-0.234626
BRCA2_chr13_32900346_30_+_A1_GSP2	BRCA2	0.264434	1.20116	2.40233	0.0545687
BRCA2_chr13_32900465_27_-_A1_GSP2	BRCA2	0.815823	1.7603	3.5206	0.541392
BRCA2_chr13_32900563_37_+_A1_GSP2	BRCA2	0.416093	1.33431	2.66862	0.188469
BRCA2_chr13_32900777_31_-_A1_GSP2	BRCA2	-0.0869695	0.941498	1.883	-0.255686
BRCA2_chr13_32903487_33_+_A1_GSP2	BRCA2	-0.660759	0.632545	1.26509	-0.762287
BRCA2_chr13_32903649_35_-_A1_GSP2	BRCA2	-1.10494	0.464923	0.929846	-1.15445
BRCA2_chr13_32904989_31_+_A1_GSP2	BRCA2	-0.539517	0.688001	1.376	-0.655242
BRCA2_chr13_32905169_29_-_A1_GSP2	BRCA2	-0.693138	0.618507	1.23701	-0.790875
BRCA2_chr13_32906316_33_+_A1_GSP2	BRCA2	-0.0879689	0.940846	1.88169	-0.256569
BRCA2_chr13_32906445_22_+_A1_GSP2	BRCA2	0.230041	1.17287	2.34574	0.0242032
BRCA2_chr13_32906813_25_+_A1_GSP2	BRCA2	0.0990981	1.0711	2.14221	-0.0914065
BRCA2_chr13_32906844_32_-_A1_GSP2	BRCA2	0.232271	1.17468	2.34937	0.0261723
BRCA2_chr13_32907053_25_+_A1_GSP2	BRCA2	0.29227	1.22457	2.44913	0.0791452
BRCA2_chr13_32907078_23_-_A1_GSP2	BRCA2	-0.114028	0.924005	1.84801	-0.279576
BRCA2_chr13_32907274_31_+_A1_GSP2	BRCA2	0.0593009	1.04196	2.08392	-0.126544
BRCA2_chr13_32907311_26_-_A1_GSP2	BRCA2	0.213121	1.15919	2.31839	0.00926502
BRCA2_chr13_32907568_31_-_A1_GSP2	BRCA2	-0.209763	0.864679	1.72936	-0.364101
BRCA2_chr13_32910352_36_+_A1_GSP2	BRCA2	-0.236637	0.848721	1.69744	-0.387829
BRCA2_chr13_32910586_32_+_A1_GSP2	BRCA2	-0.0423171	0.971094	1.94219	-0.216262
BRCA2_chr13_32910618_21_-_A1_GSP2	BRCA2	-0.0173246	0.988063	1.97613	-0.194197
BRCA2_chr13_32910831_30_+_A1_GSP2	BRCA2	0.151955	1.11107	2.22215	-0.0447393
BRCA2_chr13_32910866_29_-_A1_GSP2	BRCA2	-0.112105	0.925237	1.85047	-0.277879
BRCA2_chr13_32911140_35_-_A1_GSP2	BRCA2	0.155097	1.1135	2.22699	-0.0419653
BRCA2_chr13_32911346_30_+_A1_GSP2	BRCA2	0.25074	1.18982	2.37963	0.0424784
BRCA2_chr13_32911385_30_-_A1_GSP2	BRCA2	-0.0239474	0.983538	1.96708	-0.200044
BRCA2_chr13_32911596_33_+_A1_GSP2	BRCA2	0.214522	1.16032	2.32064	0.0105012
BRCA2_chr13_32911640_32_-_A1_GSP2	BRCA2	0.0531996	1.03756	2.07513	-0.13193
BRCA2_chr13_32911698_32_+_A1_GSP2	BRCA2	-0.89082	0.539308	1.07862	-0.965408
BRCA2_chr13_32911786_31_-_A1_GSP2	BRCA2	0.144603	1.10543	2.21085	-0.05123
BRCA2_chr13_32911848_32_+_A1_GSP2	BRCA2	0.211381	1.1578	2.31559	0.00772842
BRCA2_chr13_32912127_23_+_A1_GSP2	BRCA2	0.298839	1.23015	2.46031	0.0849452
BRCA2_chr13_32912150_25_-_A1_GSP2	BRCA2	0.032807	1.023	2.046	-0.149935
BRCA2_chr13_32912386_29_+_A1_GSP2	BRCA2	0.2946	1.22655	2.45309	0.0812032
BRCA2_chr13_32912440_33_-_A1_GSP2	BRCA2	0.0184458	1.01287	2.02574	-0.162615
BRCA2_chr13_32912618_38_+_A1_GSP2	BRCA2	-0.292733	0.816354	1.63271	-0.437355
BRCA2_chr13_32912660_24_-_A1_GSP2	BRCA2	0.0311949	1.02186	2.04372	-0.151358
BRCA2_chr13_32912851_35_+_A1_GSP2	BRCA2	-0.115996	0.922745	1.84549	-0.281314
BRCA2_chr13_32912952_29_-_A1_GSP2	BRCA2	0.0902152	1.06453	2.12906	-0.0992493
BRCA2_chr13_32913154_28_+_A1_GSP2	BRCA2	0.0086607	1.00602	2.01204	-0.171254
BRCA2_chr13_32913182_26_-_A1_GSP2	BRCA2	-0.145671	0.903959	1.80792	-0.307514
BRCA2_chr13_32913451_29_-_A1_GSP2	BRCA2	0.271561	1.20711	2.41423	0.0608612
BRCA2_chr13_32913712_30_-_A1_GSP2	BRCA2	0.186358	1.13789	2.27578	-0.0143643
BRCA2_chr13_32913892_33_+_A1_GSP2	BRCA2	-0.0828846	0.944168	1.88834	-0.25208
BRCA2_chr13_32913930_22_-_A1_GSP2	BRCA2	0.149447	1.10914	2.21829	-0.0469529
BRCA2_chr13_32914144_25_+_A1_GSP2	BRCA2	0.262432	1.1995	2.399	0.0528016
BRCA2_chr13_32914169_27_-_A1_GSP2	BRCA2	-0.194627	0.873799	1.7476	-0.350738
BRCA2_chr13_32914382_26_+_A1_GSP2	BRCA2	-0.11306	0.924625	1.84925	-0.278722
BRCA2_chr13_32914415_25_-_A1_GSP2	BRCA2	-0.0170134	0.988276	1.97655	-0.193922
BRCA2_chr13_32914585_32_+_A1_GSP2	BRCA2	-0.0222545	0.984693	1.96939	-0.198549
BRCA2_chr13_32914635_28_-_A1_GSP2	BRCA2	0.15279	1.11172	2.22343	-0.0440016
BRCA2_chr13_32914825_25_+_A1_GSP2	BRCA2	0.278569	1.21299	2.42598	0.0670489
BRCA2_chr13_32914903_32_-_A1_GSP2	BRCA2	0.202509	1.1507	2.3014	-0.000104664
BRCA2_chr13_32915118_33_-_A1_GSP2	BRCA2	-0.00285445	0.998023	1.99605	-0.181421
BRCA2_chr13_32915345_26_-_A1_GSP2	BRCA2	0.00943722	1.00656	2.01313	-0.170568
BRCA2_chr13_32918622_41_+_A1_GSP2	BRCA2	-0.464808	0.724567	1.44913	-0.589281
BRCA2_chr13_32918699_39_+_A1_GSP2	BRCA2	-0.215865	0.86103	1.72206	-0.369489
BRCA2_chr13_32918816_38_-_A1_GSP2	BRCA2	0.0395046	1.02776	2.05552	-0.144022
BRCA2_chr13_32920880_41_+_A1_GSP2	BRCA2	-1.03982	0.486388	0.972776	-1.09696
BRCA2_chr13_32921066_39_-_A1_GSP2	BRCA2	-0.636997	0.64305	1.2861	-0.741308
BRCA2_chr13_32928919_24_+_A1_GSP2	BRCA2	0.151004	1.11034	2.22068	-0.0455788
BRCA2_chr13_32929237_26_-_A1_GSP2	BRCA2	-0.155544	0.897794	1.79559	-0.316231
BRCA2_chr13_32930502_21_+_A1_GSP2	BRCA2	-0.354502	0.78214	1.56428	-0.491892
BRCA2_chr13_32930754_32_-_A1_GSP2	BRCA2	-0.603833	0.658003	1.31601	-0.712027
BRCA2_chr13_32931791_41_+_A1_GSP2	BRCA2	-0.453625	0.730206	1.46041	-0.579408
BRCA2_chr13_32932085_32_-_A1_GSP2	BRCA2	-0.161152	0.89431	1.78862	-0.321183
BRCA2_chr13_32936840_31_-_A1_GSP2	BRCA2	-0.0813522	0.945171	1.89034	-0.250727
BRCA2_chr13_32937258_29_+_A1_GSP2	BRCA2	-0.453228	0.730407	1.46081	-0.579058
BRCA2_chr13_32937451_29_+_A1_GSP2	BRCA2	0.0970909	1.06961	2.13923	-0.0931787
BRCA2_chr13_32937481_29_-_A1_GSP2	BRCA2	0.352878	1.27711	2.55421	0.132656
BRCA2_chr13_32937677_32_-_A1_GSP2	BRCA2	-0.318659	0.801815	1.60363	-0.460246
BRCA2_chr13_32944444_37_+_A1_GSP2	BRCA2	-0.67025	0.628398	1.2568	-0.770667
BRCA2_chr13_32944570_29_+_A1_GSP2	BRCA2	-0.140069	0.907476	1.81495	-0.302568
BRCA2_chr13_32944611_26_-_A1_GSP2	BRCA2	0.1393	1.10137	2.20274	-0.055912
BRCA2_chr13_32944765_22_-_A1_GSP2	BRCA2	-0.142678	0.905836	1.81167	-0.304872
BRCA2_chr13_32945056_27_+_A1_GSP2	BRCA2	-0.671812	0.627718	1.25544	-0.772046
BRCA2_chr13_32945250_40_-_A1_GSP2	BRCA2	-0.285965	0.820193	1.64039	-0.431381
BRCA2_chr13_32950717_28_+_A1_GSP2	BRCA2	-0.442448	0.735885	1.47177	-0.56954
BRCA2_chr13_32950881_26_+_A1_GSP2	BRCA2	0.0235841	1.01648	2.03296	-0.158078
BRCA2_chr13_32950931_31_-_A1_GSP2	BRCA2	-0.301833	0.811221	1.62244	-0.44539
BRCA2_chr13_32953590_22_-_A1_GSP2	BRCA2	0.21499	1.1607	2.32139	0.0109149
BRCA2_chr13_32953851_29_+_A1_GSP2	BRCA2	0.169022	1.1243	2.24859	-0.0296701
BRCA2_chr13_32954087_33_-_A1_GSP2	BRCA2	0.291849	1.22421	2.44842	0.0787739
BRCA2_chr13_32954081_32_+_A1_GSP2	BRCA2	0.0250152	1.01749	2.03498	-0.156815
BRCA2_chr13_32954350_25_-_A1_GSP2	BRCA2	0.196215	1.14569	2.29138	-0.00566194
BRCA2_chr13_32968756_35_+_A1_GSP2	BRCA2	-0.516631	0.699002	1.398	-0.635036
BRCA2_chr13_32969025_25_+_A1_GSP2	BRCA2	-0.152508	0.899685	1.79937	-0.31355
BRCA2_chr13_32969072_26_-_A1_GSP2	BRCA2	-0.144919	0.90443	1.80886	-0.30685
BRCA2_chr13_32970991_29_+_A1_GSP2	BRCA2	-0.50304	0.705619	1.41124	-0.623036
BRCA2_chr13_32971221_32_-_A1_GSP2	BRCA2	-0.112387	0.925056	1.85011	-0.278128
BRCA2_chr13_32972245_41_+_A1_GSP2	BRCA2	-0.0450094	0.969283	1.93857	-0.21864
BRCA2_chr13_32972416_29_+_A1_GSP2	BRCA2	0.153571	1.11232	2.22464	-0.0433124
BRCA2_chr13_32972453_28_-_A1_GSP2	BRCA2	0.151789	1.11095	2.22189	-0.0448851
BRCA2_chr13_32972662_27_+_A1_GSP2	BRCA2	-0.038797	0.973466	1.94693	-0.213155
BRCA2_chr13_32972690_27_-_A1_GSP2	BRCA2	0.125783	1.0911	2.1822	-0.0678467
BRCA2_chr13_32972913_27_-_A1_GSP2	BRCA2	-0.117346	0.921882	1.84376	-0.282506
RAC1_chr7_6426791_33_+_A1_GSP2	RAC1	0.776188	1.7126	3.4252	0.506399
RAC1_chr7_6426929_26_-_2Y_A1_GSP2	RAC1	1.62204	3.0781	6.1562	1.2532
ARID2_chr12_46123568_27_+_A1_GSP2	ARID2	-0.448759	0.732673	1.46535	-0.575112
ARID2_chr12_46123707_20_+_A1_GSP2	ARID2	-0.124358	0.917412	1.83482	-0.288696
ARID2_chr12_46123793_18_-_A1_GSP2	ARID2	0.169036	1.12431	2.24861	-0.0296581
ARID2_chr12_46123937_23_-_A1_GSP2	ARID2	-0.229697	0.852814	1.70563	-0.381701
ARID2_chr12_46124968_23_+_A1_GSP2	ARID2	-1.08844	0.470271	0.940541	-1.13989
ARID2_chr12_46125104_36_-_A1_GSP2	ARID2	-0.832469	0.561568	1.12314	-0.91389
ARID2_chr12_46205113_31_+_A1_GSP2	ARID2	-0.547275	0.684311	1.36862	-0.662092
ARID2_chr12_46205342_29_-_A1_GSP2	ARID2	-0.771163	0.585945	1.17189	-0.859763
ARID2_chr12_46211386_37_+_10Y_A1_GSP2	ARID2	-1.14892	0.450963	0.901926	-1.19329
ARID2_chr12_46211550_29_+_A1_GSP2	ARID2	-0.556385	0.680004	1.36001	-0.670135
ARID2_chr12_46211580_28_-_A1_GSP2	ARID2	-0.409612	0.752826	1.50565	-0.540548
ARID2_chr12_46211734_36_-_A1_GSP2	ARID2	-1.27754	0.4125	0.824999	-1.30684
ARID2_chr12_46215292_30_-_A1_GSP2	ARID2	-0.616617	0.652198	1.3044	-0.723314
ARID2_chr12_46230295_37_+_A1_GSP2	ARID2	-0.752502	0.593573	1.18715	-0.843287
ARID2_chr12_46230422_32_+_A1_GSP2	ARID2	-0.474651	0.719641	1.43928	-0.597972
ARID2_chr12_46230507_37_-_A1_GSP2	ARID2	-0.949952	0.51765	1.0353	-1.01762
ARID2_chr12_46230781_38_-_A1_GSP2	ARID2	-1.12923	0.457159	0.914319	-1.1759
ARID2_chr12_46231059_34_+_A1_GSP2	ARID2	-1.03689	0.487375	0.974751	-1.09438
ARID2_chr12_46231356_34_+_A1_GSP2	ARID2	-0.540646	0.687463	1.37493	-0.656239
ARID2_chr12_46231406_27_-_A1_GSP2	ARID2	-0.727922	0.603773	1.20755	-0.821585
ARID2_chr12_46231575_37_-_A1_GSP2	ARID2	-1.1277	0.457646	0.915291	-1.17455
ARID2_chr12_46233041_28_+_A1_GSP2	ARID2	-1.06621	0.477571	0.955143	-1.12026
ARID2_chr12_46233300_36_-_A1_GSP2	ARID2	-1.44397	0.367555	0.735111	-1.45378
ARID2_chr12_46240582_39_+_A1_GSP2	ARID2	-1.14546	0.452046	0.904091	-1.19023
ARID2_chr12_46240734_34_-_A1_GSP2	ARID2	-0.612801	0.653926	1.30785	-0.719945
ARID2_chr12_46242537_35_+_A1_GSP2	ARID2	-0.779396	0.582611	1.16522	-0.867032
ARID2_chr12_46242775_34_-_A1_GSP2	ARID2	-0.936401	0.522535	1.04507	-1.00565
ARID2_chr12_46243266_34_+_A1_GSP2	ARID2	-1.22731	0.427114	0.854228	-1.26249
ARID2_chr12_46243405_24_+_A1_GSP2	ARID2	-0.742395	0.597746	1.19549	-0.834364
ARID2_chr12_46243475_28_-_A1_GSP2	ARID2	-0.781902	0.581599	1.1632	-0.869245
ARID2_chr12_46243653_29_-_A1_GSP2	ARID2	-0.541834	0.686897	1.37379	-0.657288
ARID2_chr12_46243766_34_+_A1_GSP2	ARID2	-0.612768	0.653941	1.30788	-0.719916
ARID2_chr12_46243958_27_+_A1_GSP2	ARID2	-0.321943	0.799992	1.59998	-0.463145
ARID2_chr12_46243986_26_-_A1_GSP2	ARID2	-0.476388	0.718775	1.43755	-0.599505
ARID2_chr12_46244197_27_+_A1_GSP2	ARID2	-0.729585	0.603077	1.20615	-0.823054
ARID2_chr12_46244229_25_-_A1_GSP2	ARID2	-0.378978	0.768982	1.53796	-0.513502
ARID2_chr12_46244428_29_+_A1_GSP2	ARID2	-0.120767	0.919699	1.8394	-0.285526
ARID2_chr12_46244458_36_-_A1_GSP2	ARID2	-0.483154	0.715412	1.43082	-0.605479
ARID2_chr12_46244670_26_+_A1_GSP2	ARID2	-0.25067	0.840506	1.68101	-0.400218
ARID2_chr12_46244702_26_-_A1_GSP2	ARID2	-0.80505	0.572342	1.14468	-0.889682
ARID2_chr12_46244916_28_+_A1_GSP2	ARID2	-0.28846	0.818775	1.63755	-0.433583
ARID2_chr12_46244949_21_-_A1_GSP2	ARID2	-0.351864	0.783571	1.56714	-0.489562
ARID2_chr12_46245162_26_+_A1_GSP2	ARID2	-0.447746	0.733188	1.46638	-0.574217
ARID2_chr12_46245191_22_-_A1_GSP2	ARID2	-0.635826	0.643572	1.28714	-0.740273
ARID2_chr12_46245402_23_+_A1_GSP2	ARID2	-0.530604	0.692265	1.38453	-0.647373
ARID2_chr12_46245434_25_-_A1_GSP2	ARID2	-1.46977	0.361041	0.722082	-1.47656
ARID2_chr12_46245616_34_+_A1_GSP2	ARID2	-0.502512	0.705876	1.41175	-0.622571
ARID2_chr12_46245662_34_-_A1_GSP2	ARID2	-0.560902	0.677878	1.35576	-0.674123
ARID2_chr12_46245856_26_+_A1_GSP2	ARID2	-0.455715	0.729149	1.4583	-0.581253
ARID2_chr12_46245888_28_-_A1_GSP2	ARID2	-0.626875	0.647578	1.29516	-0.73237
ARID2_chr12_46246088_29_+_A1_GSP2	ARID2	-0.777284	0.583464	1.16693	-0.865168
ARID2_chr12_46246123_31_-_A1_GSP2	ARID2	-0.486361	0.713823	1.42765	-0.60831
ARID2_chr12_46246319_31_+_A1_GSP2	ARID2	-0.700816	0.615224	1.23045	-0.797653
ARID2_chr12_46246359_28_-_A1_GSP2	ARID2	-0.469477	0.722227	1.44445	-0.593403
ARID2_chr12_46246548_20_+_A1_GSP2	ARID2	-0.793477	0.576952	1.1539	-0.879465
ARID2_chr12_46246586_33_-_A1_GSP2	ARID2	-0.530316	0.692403	1.38481	-0.647118
ARID2_chr12_46246717_37_-_A1_GSP2	ARID2	-0.854546	0.553039	1.10608	-0.933383
ARID2_chr12_46254541_27_+_A1_GSP2	ARID2	-0.681833	0.623373	1.24675	-0.780894
ARID2_chr12_46254824_34_-_A1_GSP2	ARID2	-0.49022	0.711917	1.42383	-0.611717
ARID2_chr12_46285459_33_+_A1_GSP2	ARID2	-0.832546	0.561537	1.12307	-0.913958
ARID2_chr12_46285712_34_-_A1_GSP2	ARID2	-0.569506	0.673847	1.34769	-0.68172
ARID2_chr12_46285751_25_+_A1_GSP2	ARID2	-0.380381	0.768235	1.53647	-0.51474
ARID2_chr12_46285920_31_-_A1_GSP2	ARID2	-1.00561	0.498059	0.996119	-1.06676
ARID2_chr12_46287149_30_+_A1_GSP2	ARID2	-0.902883	0.534817	1.06963	-0.976059
ARID2_chr12_46287292_31_+_A1_GSP2	ARID2	-0.836375	0.560049	1.1201	-0.917339
ARID2_chr12_46287419_28_-_A1_GSP2	ARID2	-0.331384	0.794774	1.58955	-0.47148
ARID2_chr12_46287613_31_-_A1_GSP2	ARID2	-1.10861	0.463741	0.927482	-1.1577
ARID2_chr12_46298675_32_+_A1_GSP2	ARID2	-1.05271	0.482063	0.964125	-1.10834
ARID2_chr12_46298889_31_-_A1_GSP2	ARID2	-0.796777	0.575634	1.15127	-0.882378
SF3B1_chr2_198266662_39_+_A1_GSP2	SF3B1	-0.108853	0.927325	1.85465	-0.275008
SF3B1_chr2_198266757_30_-_A1_GSP2	SF3B1	0.110591	1.07967	2.15934	-0.0812597
SF3B1_chr2_198266863_27_-_A1_GSP2	SF3B1	0.336397	1.2626	2.5252	0.118106
SF3B1_chr2_198267186_23_+_A1_GSP2	SF3B1	-0.135815	0.910156	1.82031	-0.298812
SF3B1_chr2_198267321_23_+_A1_GSP2	SF3B1	-0.0778369	0.947477	1.89495	-0.247623
SF3B1_chr2_198267444_24_-_A1_GSP2	SF3B1	0.0456661	1.03216	2.06432	-0.138582
SF3B1_chr2_198267565_34_-_A1_GSP2	SF3B1	-0.390638	0.762792	1.52558	-0.523797
PBRM1_chr3_52582024_29_+_A1_GSP2	PBRM1	0.174019	1.1282	2.25639	-0.025259
PBRM1_chr3_52582289_30_-_A1_GSP2	PBRM1	-0.147088	0.903071	1.80614	-0.308766
PBRM1_chr3_52584391_28_+_A1_GSP2	PBRM1	-0.200741	0.870104	1.74021	-0.356136
PBRM1_chr3_52584607_21_+_A1_GSP2	PBRM1	0.356145	1.28	2.56	0.135541
PBRM1_chr3_52584657_21_-_A1_GSP2	PBRM1	0.16951	1.12468	2.24935	-0.0292393
PBRM1_chr3_52584727_29_+_A1_GSP2	PBRM1	0.380284	1.3016	2.6032	0.156854
PBRM1_chr3_52584849_23_-_A1_GSP2	PBRM1	-0.219031	0.859142	1.71828	-0.372284
PBRM1_chr3_52588700_35_+_A1_GSP2	PBRM1	-0.118304	0.92127	1.84254	-0.283351
PBRM1_chr3_52588898_28_-_A1_GSP2	PBRM1	0.444505	1.36085	2.72169	0.213554
PBRM1_chr3_52595754_25_+_A1_GSP2	PBRM1	-0.418848	0.748022	1.49604	-0.548703
PBRM1_chr3_52595799_26_-_A1_GSP2	PBRM1	0.219054	1.16397	2.32794	0.014503
PBRM1_chr3_52595990_28_-_A1_GSP2	PBRM1	-0.343778	0.787975	1.57595	-0.482424
PBRM1_chr3_52597256_32_+_A1_GSP2	PBRM1	0.0173852	1.01212	2.02425	-0.163551
PBRM1_chr3_52597529_26_-_A1_GSP2	PBRM1	0.464142	1.3795	2.75899	0.230892
PBRM1_chr3_52598010_29_+_A1_GSP2	PBRM1	0.387573	1.30819	2.61638	0.163289
PBRM1_chr3_52598276_32_-_A1_GSP2	PBRM1	0.141261	1.10287	2.20574	-0.0541811
PBRM1_chr3_52610476_23_+_A1_GSP2	PBRM1	0.114206	1.08238	2.16476	-0.0780677
PBRM1_chr3_52610752_33_-_A1_GSP2	PBRM1	0.462834	1.37825	2.75649	0.229737
PBRM1_chr3_52613038_29_+_A1_GSP2	PBRM1	-0.119434	0.920549	1.8411	-0.284349
PBRM1_chr3_52613086_21_-_A1_GSP2	PBRM1	0.311911	1.24135	2.4827	0.0964864
PBRM1_chr3_52613230_30_-_A1_GSP2	PBRM1	-0.192385	0.875158	1.75032	-0.348758
PBRM1_chr3_52620401_35_+_A1_GSP2	PBRM1	-0.276718	0.825467	1.65093	-0.423216
PBRM1_chr3_52620456_23_-_A1_GSP2	PBRM1	0.155499	1.11381	2.22761	-0.0416101
PBRM1_chr3_52620516_23_+_A1_GSP2	PBRM1	-0.0899697	0.939542	1.87908	-0.258335
PBRM1_chr3_52620619_27_-_A1_GSP2	PBRM1	-0.0256747	0.982361	1.96472	-0.201569
PBRM1_chr3_52620715_31_-_2Y_A1_GSP2	PBRM1	0.0890363	1.06366	2.12732	-0.10029
PBRM1_chr3_52621330_31_+_A1_GSP2	PBRM1	-0.0403729	0.972404	1.94481	-0.214546
PBRM1_chr3_52621482_26_+_A1_GSP2	PBRM1	0.45411	1.36994	2.73988	0.222035
PBRM1_chr3_52621528_19_-_A1_GSP2	PBRM1	0.485695	1.40026	2.80052	0.249921
PBRM1_chr3_52623030_33_+_A1_GSP2	PBRM1	-0.726385	0.604417	1.20883	-0.820228
PBRM1_chr3_52623300_25_-_A1_GSP2	PBRM1	-0.0648528	0.956043	1.91209	-0.236159
PBRM1_chr3_52637477_27_+_9S_A1_GSP2	PBRM1	-0.59055	0.66409	1.32818	-0.700299
PBRM1_chr3_52637606_30_-_6R_A1_GSP2	PBRM1	-0.299558	0.812502	1.625	-0.443381
PBRM1_chr3_52637754_31_-_A1_GSP2	PBRM1	-0.492631	0.710728	1.42146	-0.613846
PBRM1_chr3_52643264_38_+_A1_GSP2	PBRM1	-0.162642	0.893388	1.78678	-0.322497
PBRM1_chr3_52643328_24_-_A1_GSP2	PBRM1	0.197637	1.14682	2.29364	-0.00440596
PBRM1_chr3_52643541_29_+_A1_GSP2	PBRM1	0.213167	1.15923	2.31846	0.00930528
PBRM1_chr3_52643570_25_-_A1_GSP2	PBRM1	0.271002	1.20665	2.41329	0.0603677
PBRM1_chr3_52643766_30_+_A1_GSP2	PBRM1	0.112885	1.08139	2.16278	-0.0792345
PBRM1_chr3_52643798_27_-_A1_GSP2	PBRM1	0.176859	1.13042	2.26084	-0.0227516
PBRM1_chr3_52644025_26_-_A1_GSP2	PBRM1	-0.336687	0.791858	1.58372	-0.476163
PBRM1_chr3_52649325_35_+_A1_GSP2	PBRM1	-0.46249	0.725732	1.45146	-0.587235
PBRM1_chr3_52649509_40_-_A1_GSP2	PBRM1	-0.197756	0.871905	1.74381	-0.3535
PBRM1_chr3_52651237_24_+_A1_GSP2	PBRM1	-0.141237	0.906741	1.81348	-0.303599
PBRM1_chr3_52651506_30_+_A1_GSP2	PBRM1	0.579847	1.49469	2.98938	0.333048
PBRM1_chr3_52651556_23_-_A1_GSP2	PBRM1	-0.490289	0.711883	1.42377	-0.611778
PBRM1_chr3_52661255_27_+_A1_GSP2	PBRM1	-0.267635	0.83068	1.66136	-0.415197
PBRM1_chr3_52661392_24_-_A1_GSP2	PBRM1	-0.593582	0.662696	1.32539	-0.702976
PBRM1_chr3_52662819_31_+_31M_A1_GSP2	PBRM1	0.160513	1.11768	2.23537	-0.0371835
PBRM1_chr3_52663107_29_-_A1_GSP2	PBRM1	-0.27168	0.828354	1.65671	-0.418768
PBRM1_chr3_52668561_20_+_A1_GSP2	PBRM1	0.14887	1.1087	2.2174	-0.0474625
PBRM1_chr3_52668854_31_-_A1_GSP2	PBRM1	-0.542504	0.686578	1.37316	-0.657879
PBRM1_chr3_52675940_27_+_A1_GSP2	PBRM1	-0.255402	0.837753	1.67551	-0.404396
PBRM1_chr3_52675987_28_-_A1_GSP2	PBRM1	-0.236402	0.848859	1.69772	-0.387621
PBRM1_chr3_52676078_36_-_A1_GSP2	PBRM1	-0.145212	0.904247	1.80849	-0.307108
PBRM1_chr3_52677226_27_+_A1_GSP2	PBRM1	-0.319139	0.801548	1.6031	-0.46067
PBRM1_chr3_52677381_31_-_A1_GSP2	PBRM1	-0.554514	0.680887	1.36177	-0.668483
PBRM1_chr3_52678688_22_+_A1_GSP2	PBRM1	-0.43252	0.740966	1.48193	-0.560774
PBRM1_chr3_52678834_29_-_A1_GSP2	PBRM1	-0.505525	0.704404	1.40881	-0.625231
PBRM1_chr3_52682296_39_+_A1_GSP2	PBRM1	-0.252972	0.839166	1.67833	-0.40225
PBRM1_chr3_52682479_30_-_A1_GSP2	PBRM1	-0.29529	0.814909	1.62982	-0.439613
PBRM1_chr3_52685717_34_+_A1_GSP2	PBRM1	-0.858209	0.551637	1.10327	-0.936616
PBRM1_chr3_52685842_31_-_A1_GSP2	PBRM1	-0.377062	0.770004	1.54001	-0.51181
PBRM1_chr3_52692181_29_+_A1_GSP2	PBRM1	-0.218098	0.859698	1.7194	-0.371461
PBRM1_chr3_52692238_26_-_A1_GSP2	PBRM1	-0.156619	0.897125	1.79425	-0.31718
PBRM1_chr3_52692376_36_-_A1_GSP2	PBRM1	-0.419268	0.747804	1.49561	-0.549074
PBRM1_chr3_52696114_22_+_A1_GSP2	PBRM1	-0.189649	0.876819	1.75364	-0.346342
PBRM1_chr3_52696221_29_+_A1_GSP2	PBRM1	-0.16139	0.894163	1.78833	-0.321392
PBRM1_chr3_52696252_19_-_A1_GSP2	PBRM1	0.0773541	1.05508	2.11016	-0.110604
PBRM1_chr3_52696346_28_-_23R_A1_GSP2	PBRM1	-0.301682	0.811306	1.62261	-0.445257
PBRM1_chr3_52702452_33_+_A1_GSP2	PBRM1	0.0697347	1.04952	2.09905	-0.117332
PBRM1_chr3_52702730_31_-_A1_GSP2	PBRM1	-0.4272	0.743704	1.48741	-0.556077
PBRM1_chr3_52712486_23_+_A1_GSP2	PBRM1	-0.272863	0.827675	1.65535	-0.419812
PBRM1_chr3_52712543_25_-_A1_GSP2	PBRM1	0.198964	1.14787	2.29575	-0.0032349
PBRM1_chr3_52712648_26_-_A1_GSP2	PBRM1	-0.310265	0.806494	1.61299	-0.452835
PBRM1_chr3_52713556_26_+_A1_GSP2	PBRM1	-0.33152	0.794699	1.5894	-0.471601
PBRM1_chr3_52713660_21_-_A1_GSP2	PBRM1	0.116661	1.08422	2.16845	-0.0758998
PBRM1_chr3_52713756_33_-_A1_GSP2	PBRM1	-0.0917407	0.93839	1.87678	-0.259899
MDM2_chr12_69202938_31_+_A1_GSP2	MDM2	2.1227	4.35508	8.71017	1.69524
MDM2_chr12_69203134_28_-_A1_GSP2	MDM2	2.05252	4.14829	8.29659	1.63327
MDM2_chr12_69207272_21_+_A1_GSP2	MDM2	1.78147	3.43777	6.87555	1.39397
MDM2_chr12_69207412_37_-_A1_GSP2	MDM2	1.54038	2.90872	5.81743	1.18111
MDM2_chr12_69210490_32_+_A1_GSP2	MDM2	1.9733	3.92666	7.85333	1.56334
MDM2_chr12_69210757_26_-_A1_GSP2	MDM2	2.15913	4.46645	8.93291	1.7274
MDM2_chr12_69218103_25_+_A1_GSP2	MDM2	2.15681	4.45928	8.91855	1.72535
MDM2_chr12_69218257_33_-_A1_GSP2	MDM2	1.84187	3.58474	7.16947	1.44729
MDM2_chr12_69222483_36_+_A1_GSP2	MDM2	1.94451	3.84906	7.69812	1.53791
MDM2_chr12_69222727_30_-_A1_GSP2	MDM2	1.86861	3.65181	7.30363	1.4709
MDM2_chr12_69230407_29_+_A1_GSP2	MDM2	1.99143	3.97631	7.95261	1.57934
MDM2_chr12_69230571_33_-_A1_GSP2	MDM2	1.72689	3.31014	6.62027	1.34578
KRAS_chr12_25362527_29_+_25M_A1_GSP2	KRAS	1.53146	2.89078	5.78156	1.17323
KRAS_chr12_25362882_27_-_A1_GSP2	KRAS	1.44084	2.71478	5.42956	1.09322
KRAS_chr12_25369037_25_-_A1_GSP2	KRAS	1.39995	2.63892	5.27785	1.05712
KRAS_chr12_25369562_36_+_A1_GSP2	KRAS	1.47803	2.78567	5.57135	1.12605
KRAS_chr12_25370475_34_-_A1_GSP2	KRAS	0.635203	1.55316	3.10631	0.381923
KRAS_chr12_25375755_31_+_A1_GSP2	KRAS	0.964741	1.95171	3.90343	0.672873
KRAS_chr12_25375817_25_-_A1_GSP2	KRAS	1.18332	2.27099	4.54197	0.865856
KRAS_chr12_25376291_30_+_A1_GSP2	KRAS	0.824436	1.77084	3.54169	0.548997
KRAS_chr12_25376359_24_-_A1_GSP2	KRAS	1.01144	2.01592	4.03183	0.7141
KRAS_chr12_25378036_25_-_A1_GSP2	KRAS	1.10972	2.15804	4.31608	0.800878
KRAS_chr12_25378386_26_+_A1_GSP2	KRAS	1.16296	2.23916	4.47832	0.847879
KRAS_chr12_25378514_38_+_A1_GSP2	KRAS	1.32263	2.50122	5.00244	0.988857
KRAS_chr12_25378592_25_-_A1_GSP2	KRAS	1.29725	2.4576	4.91521	0.966448
KRAS_chr12_25378765_31_-_A1_GSP2	KRAS	0.769949	1.70521	3.41042	0.50089
KRAS_chr12_25379668_31_-_A1_GSP2	KRAS	0.756748	1.68968	3.37936	0.489235
KRAS_chr12_25379959_22_+_A1_GSP2	KRAS	1.0947	2.13568	4.27137	0.787613
KRAS_chr12_25380237_25_+_A1_GSP2	KRAS	1.48151	2.79241	5.58482	1.12913
KRAS_chr12_25380283_27_-_A1_GSP2	KRAS	0.938574	1.91663	3.83326	0.649769
KRAS_chr12_25380359_28_-_A1_GSP2	KRAS	1.00262	2.00364	4.00728	0.70632
KRAS_chr12_25382570_27_-_A1_GSP2	KRAS	1.0389	2.05466	4.10932	0.738349
KRAS_chr12_25388860_21_+_A1_GSP2	KRAS	1.10975	2.15809	4.31617	0.800904
KRAS_chr12_25388911_22_-_A1_GSP2	KRAS	0.12733	1.09227	2.18454	-0.0664807
KRAS_chr12_25391462_28_-_A1_GSP2	KRAS	0.6992	1.6236	3.24721	0.438426
KRAS_chr12_25392488_39_-_A1_GSP2	KRAS	0.58289	1.49785	2.99569	0.335735
KRAS_chr12_25398155_27_+_A1_GSP2	KRAS	0.954129	1.93741	3.87482	0.663504
KRAS_chr12_25398252_23_+_A1_GSP2	KRAS	1.2266	2.34016	4.68031	0.904073
KRAS_chr12_25398296_32_-_A1_GSP2	KRAS	0.980578	1.97326	3.94651	0.686855
KRAS_chr12_25398364_35_-_A1_GSP2	KRAS	0.821283	1.76698	3.53395	0.546213
KRAS_chr12_25400159_39_+_A1_GSP2	KRAS	0.870655	1.82849	3.65699	0.589804
TP53_chr17_7572900_25_+_A1_GSP2	TP53	0.294959	1.22685	2.4537	0.0815194
TP53_chr17_7573015_23_-_A1_GSP2	TP53	0.29071	1.22324	2.44648	0.0777679
TP53_chr17_7573840_28_+_A1_GSP2	TP53	0.617537	1.53425	3.06851	0.366325
TP53_chr17_7574075_36_-_A1_GSP2	TP53	0.619597	1.53645	3.07289	0.368144
TP53_chr17_7576469_31_+_A1_GSP2	TP53	0.156451	1.11454	2.22908	-0.0407695
TP53_chr17_7576685_30_-_A1_GSP2	TP53	1.04542	2.06397	4.12793	0.744104
TP53_chr17_7576821_25_+_A1_GSP2	TP53	0.530477	1.44441	2.88881	0.28946
TP53_chr17_7576968_25_-_A1_GSP2	TP53	0.48986	1.40431	2.80862	0.253599
TP53_chr17_7576967_24_+_A1_GSP2	TP53	0.511484	1.42552	2.85103	0.27269
TP53_chr17_7577174_26_-_A1_GSP2	TP53	0.586011	1.50109	3.00218	0.338491
TP53_chr17_7577478_19_+_A1_GSP2	TP53	0.832849	1.7812	3.5624	0.556425
TP53_chr17_7577617_21_-_A1_GSP2	TP53	0.73706	1.66678	3.33355	0.471853
TP53_chr17_7578133_22_+_A1_GSP2	TP53	1.07987	2.11385	4.22769	0.774521
TP53_chr17_7578290_27_-_A1_GSP2	TP53	0.521473	1.43542	2.87084	0.28151
TP53_chr17_7578335_21_+_A1_GSP2	TP53	1.09423	2.13499	4.26998	0.787199
TP53_chr17_7578572_25_-_A1_GSP2	TP53	0.555234	1.46941	2.93881	0.311318
TP53_chr17_7579256_21_+_A1_GSP2	TP53	1.02874	2.04024	4.08047	0.729374
TP53_chr17_7579485_23_+_A1_GSP2	TP53	0.946516	1.92721	3.85443	0.656782
TP53_chr17_7579522_26_-_A1_GSP2	TP53	0.985861	1.98049	3.96099	0.691519
TP53_chr17_7579594_24_-_A1_GSP2	TP53	0.906117	1.87399	3.74799	0.621113
TP53_chr17_7579735_28_-_A1_GSP2	TP53	0.71028	1.63612	3.27224	0.448208
TP53_chr17_7579810_21_+_A1_GSP2	TP53	0.74553	1.67659	3.35318	0.479331
TP53_chr17_7579949_25_-_A1_GSP2	TP53	0.577939	1.49272	2.98543	0.331364
TP53_chr17_7590626_24_+_A1_GSP2	TP53	0.310442	1.24009	2.48018	0.0951901
TP53_chr17_7590902_23_-_A1_GSP2	TP53	0.635594	1.55358	3.10716	0.382268
GNAQ_chr9_80409268_30_+_A1_GSP2	GNAQ	-0.435437	0.73947	1.47894	-0.56335
GNAQ_chr9_80409441_29_+_A1_GSP2	GNAQ	-0.374256	0.771503	1.54301	-0.509332
GNAQ_chr9_80409495_26_-_A1_GSP2	GNAQ	-0.370731	0.773391	1.54678	-0.50622
GNAQ_chr9_80409573_36_-_A1_GSP2	GNAQ	-0.258304	0.83607	1.67214	-0.406958
GNAQ_chr9_80412382_28_+_A1_GSP2	GNAQ	-1.23675	0.424327	0.848654	-1.27083
GNAQ_chr9_80412604_24_-_A1_GSP2	GNAQ	-1.35369	0.39129	0.782581	-1.37408
CCND1_chr11_69450794_22_+_A1_GSP2	CCND1	0.659383	1.57941	3.15881	0.403271
CCND1_chr11_69456099_22_+_A1_GSP2	CCND1	0.49824	1.41249	2.82498	0.260997
CCND1_chr11_69456199_24_-_A1_GSP2	CCND1	0.694151	1.61793	3.23586	0.433968
CCND1_chr11_69457266_18_+_A1_GSP2	CCND1	-0.0360562	0.975317	1.95063	-0.210735
CCND1_chr11_69457348_26_-_A1_GSP2	CCND1	0.579548	1.49438	2.98876	0.332784
CCND1_chr11_69457714_17_+_A1_GSP2	CCND1	0.775213	1.71144	3.42289	0.505538
CCND1_chr11_69458790_21_-_A1_GSP2	CCND1	0.166674	1.12247	2.24493	-0.0317438
CCND1_chr11_69460695_21_+_A1_GSP2	CCND1	0.589598	1.50483	3.00966	0.341658
CCND1_chr11_69461345_23_+_A1_GSP2	CCND1	0.769219	1.70435	3.40869	0.500246
CCND1_chr11_69461396_24_-_A1_GSP2	CCND1	0.778078	1.71484	3.42969	0.508067
CCND1_chr11_69461705_20_+_A1_GSP2	CCND1	0.767187	1.70195	3.4039	0.498451
CCND1_chr11_69461733_25_-_A1_GSP2	CCND1	0.664292	1.58479	3.16958	0.407605
CCND1_chr11_69461808_21_+_A1_GSP2	CCND1	0.864218	1.82035	3.6407	0.58412
CCND1_chr11_69462575_19_+_A1_GSP2	CCND1	0.897066	1.86227	3.72455	0.613122
CCND1_chr11_69462666_20_-_A1_GSP2	CCND1	0.730212	1.65888	3.31776	0.465806
CCND1_chr11_69462882_25_+_A1_GSP2	CCND1	0.683193	1.60569	3.21138	0.424293
CCND1_chr11_69462958_20_-_A1_GSP2	CCND1	0.436663	1.35347	2.70694	0.206631
CCND1_chr11_69463825_20_+_A1_GSP2	CCND1	0.378588	1.30007	2.60014	0.155356
CCND1_chr11_69464761_29_+_A1_GSP2	CCND1	0.264329	1.20108	2.40215	0.0544765
CCND1_chr11_69464799_25_-_A1_GSP2	CCND1	0.962779	1.94906	3.89812	0.671141
CCND1_chr11_69464992_22_+_A1_GSP2	CCND1	0.911053	1.88042	3.76084	0.625472
CCND1_chr11_69465466_27_+_A1_GSP2	CCND1	0.766108	1.70068	3.40135	0.497499
CCND1_chr11_69465514_23_-_A1_GSP2	CCND1	0.940727	1.91949	3.83899	0.65167
CCND1_chr11_69465910_20_+_A1_GSP2	CCND1	0.803063	1.7448	3.4896	0.530126
CCND1_chr11_69466125_25_-_A1_GSP2	CCND1	0.0353571	1.02481	2.04962	-0.147684
CCND1_chr11_69466707_25_+_A1_GSP2	CCND1	-0.320379	0.80086	1.60172	-0.461764
CCND1_chr11_69466747_20_-_A1_GSP2	CCND1	1.11936	2.17251	4.34503	0.80939
CCND1_chr11_69470994_21_+_A1_GSP2	CCND1	0.314006	1.24316	2.48631	0.0983366
ARID1B_chr6_157099042_19_+_A1_GSP2	ARID1B	0.301309	1.23226	2.46452	0.0871265
ARID1B_chr6_157099249_21_+_A1_GSP2	ARID1B	0.240972	1.18179	2.36358	0.0338545
ARID1B_chr6_157099270_19_-_A1_GSP2	ARID1B	0.453823	1.36967	2.73933	0.221782
ARID1B_chr6_157099461_24_+_A1_GSP2	ARID1B	-0.892375	0.538726	1.07745	-0.966782
ARID1B_chr6_157099519_18_-_A1_GSP2	ARID1B	-0.219206	0.859038	1.71808	-0.372439
ARID1B_chr6_157099804_21_+_A1_GSP2	ARID1B	-1.25403	0.419276	0.838551	-1.28609
ARID1B_chr6_157099826_19_-_A1_GSP2	ARID1B	-1.59256	0.331583	0.663166	-1.58498
ARID1B_chr6_157099950_20_-_A1_GSP2	ARID1B	-1.62334	0.324584	0.649168	-1.61215
ARID1B_chr6_157099932_19_+_A1_GSP2	ARID1B	-1.47963	0.358581	0.717162	-1.48527
ARID1B_chr6_157100311_20_+_A1_GSP2	ARID1B	-0.918555	0.529039	1.05808	-0.989896
ARID1B_chr6_157100339_17_-_A1_GSP2	ARID1B	-1.16587	0.445695	0.891389	-1.20825
ARID1B_chr6_157100669_24_-_A1_GSP2	ARID1B	-1.0098	0.496614	0.993228	-1.07046
ARID1B_chr6_157150281_33_+_A1_GSP2	ARID1B	0.200482	1.14908	2.29816	-0.00189445
ARID1B_chr6_157150599_23_-_A1_GSP2	ARID1B	0.154492	1.11303	2.22606	-0.0424988
ARID1B_chr6_157192708_31_+_A1_GSP2	ARID1B	-0.0554106	0.962321	1.92464	-0.227823
ARID1B_chr6_157192793_27_-_A1_GSP2	ARID1B	-0.318639	0.801826	1.60365	-0.460228
ARID1B_chr6_157222473_28_+_A1_GSP2	ARID1B	-0.32025	0.800931	1.60186	-0.461651
ARID1B_chr6_157222693_20_-_1R_A1_GSP2	ARID1B	-0.00787956	0.994553	1.98911	-0.185858
ARID1B_chr6_157256541_39_+_A1_GSP2	ARID1B	-0.701871	0.614774	1.22955	-0.798585
ARID1B_chr6_157256723_33_-_A1_GSP2	ARID1B	-0.531948	0.69162	1.38324	-0.648559
ARID1B_chr6_157405740_31_+_21R_A1_GSP2	ARID1B	-0.286007	0.820169	1.64034	-0.431417
ARID1B_chr6_157406080_32_-_A1_GSP2	ARID1B	0.065398	1.04637	2.09275	-0.12116
ARID1B_chr6_157431542_30_+_A1_GSP2	ARID1B	-0.446023	0.734064	1.46813	-0.572696
ARID1B_chr6_157431702_29_-_A1_GSP2	ARID1B	-0.198846	0.871247	1.74249	-0.354462
ARID1B_chr6_157454103_29_+_A1_GSP2	ARID1B	-0.483253	0.715363	1.43073	-0.605566
ARID1B_chr6_157454348_24_-_A1_GSP2	ARID1B	-0.0533598	0.963689	1.92738	-0.226012
ARID1B_chr6_157469681_32_+_A1_GSP2	ARID1B	0.399027	1.31862	2.63724	0.173401
ARID1B_chr6_157469842_22_+_A1_GSP2	ARID1B	0.64709	1.56601	3.13201	0.392418
ARID1B_chr6_157469894_20_-_A1_GSP2	ARID1B	0.283361	1.21703	2.43405	0.0712798
ARID1B_chr6_157470119_20_-_A1_GSP2	ARID1B	0.0147895	1.0103	2.02061	-0.165843
ARID1B_chr6_157488132_23_+_A1_GSP2	ARID1B	-0.346978	0.786229	1.57246	-0.485249
ARID1B_chr6_157488321_18_-_A1_GSP2	ARID1B	-0.663644	0.631282	1.26256	-0.764835
ARID1B_chr6_157495081_27_+_A1_GSP2	ARID1B	-0.47418	0.719876	1.43975	-0.597556
ARID1B_chr6_157495253_20_-_A1_GSP2	ARID1B	-0.139458	0.90786	1.81572	-0.302029
ARID1B_chr6_157495912_38_+_A1_GSP2	ARID1B	-0.360965	0.778644	1.55729	-0.497598
ARID1B_chr6_157496186_40_-_A1_GSP2	ARID1B	-0.335098	0.79273	1.58546	-0.47476
ARID1B_chr6_157502078_21_+_A1_GSP2	ARID1B	-0.358451	0.780002	1.56	-0.495378
ARID1B_chr6_157502341_29_-_1R_A1_GSP2	ARID1B	-0.19367	0.874379	1.74876	-0.349893
ARID1B_chr6_157505333_24_+_A1_GSP2	ARID1B	-0.348128	0.785603	1.57121	-0.486264
ARID1B_chr6_157505520_18_+_A1_GSP2	ARID1B	0.124049	1.08979	2.17958	-0.0693777
ARID1B_chr6_157505633_22_-_A1_GSP2	ARID1B	-0.868115	0.547862	1.09572	-0.945362
ARID1B_chr6_157510746_23_+_A1_GSP2	ARID1B	-0.46976	0.722085	1.44417	-0.593653
ARID1B_chr6_157510811_23_-_A1_GSP2	ARID1B	0.0792646	1.05648	2.11296	-0.108918
ARID1B_chr6_157510931_28_-_A1_GSP2	ARID1B	-0.372556	0.772413	1.54483	-0.507831
ARID1B_chr6_157511116_27_+_A1_GSP2	ARID1B	-0.226664	0.854609	1.70922	-0.379023
ARID1B_chr6_157511372_23_-_A1_GSP2	ARID1B	-0.505299	0.704515	1.40903	-0.625031
ARID1B_chr6_157517243_24_+_A1_GSP2	ARID1B	0.0681585	1.04838	2.09676	-0.118723
ARID1B_chr6_157517482_25_-_A1_GSP2	ARID1B	-0.455684	0.729164	1.45833	-0.581226
ARID1B_chr6_157519911_31_+_27R_A1_GSP2	ARID1B	-0.250785	0.840439	1.68088	-0.40032
ARID1B_chr6_157520043_19_-_3Y_A1_GSP2	ARID1B	-0.220779	0.858102	1.7162	-0.373827
ARID1B_chr6_157521786_31_+_A1_GSP2	ARID1B	-0.372486	0.77245	1.5449	-0.50777
ARID1B_chr6_157522079_19_+_A1_GSP2	ARID1B	0.208995	1.15588	2.31176	0.00562144
ARID1B_chr6_157522104_21_-_A1_GSP2	ARID1B	0.189986	1.14075	2.28151	-0.0111611
ARID1B_chr6_157522334_19_+_A1_GSP2	ARID1B	0.374525	1.29641	2.59283	0.151769
ARID1B_chr6_157522359_24_-_24Y_A1_GSP2	ARID1B	0.303448	1.23409	2.46818	0.0890148
ARID1B_chr6_157522630_31_-_A1_GSP2	ARID1B	0.0597608	1.04229	2.08459	-0.126138
ARID1B_chr6_157524953_33_+_A1_GSP2	ARID1B	-0.656519	0.634407	1.26881	-0.758544
ARID1B_chr6_157525024_27_+_A1_GSP2	ARID1B	-0.205303	0.867356	1.73471	-0.360164
ARID1B_chr6_157525132_25_-_A1_GSP2	ARID1B	-0.359247	0.779572	1.55914	-0.496081
ARID1B_chr6_157527243_30_+_A1_GSP2	ARID1B	-0.349233	0.785002	1.57	-0.487239
ARID1B_chr6_157527519_23_+_A1_GSP2	ARID1B	0.0287095	1.0201	2.0402	-0.153553
ARID1B_chr6_157527549_23_-_A1_GSP2	ARID1B	0.297544	1.22905	2.4581	0.0838017
ARID1B_chr6_157527781_23_+_A1_GSP2	ARID1B	0.361697	1.28494	2.56987	0.140443
ARID1B_chr6_157527819_21_-_A1_GSP2	ARID1B	0.204497	1.15228	2.30457	0.00165014
ARID1B_chr6_157528043_20_+_A1_GSP2	ARID1B	0.199653	1.14842	2.29684	-0.00262611
ARID1B_chr6_157528064_20_-_A1_GSP2	ARID1B	0.171168	1.12597	2.25194	-0.0277759
ARID1B_chr6_157528315_19_+_A1_GSP2	ARID1B	0.195694	1.14528	2.29055	-0.00612162
ARID1B_chr6_157528334_22_-_A1_GSP2	ARID1B	-0.0309384	0.978783	1.95757	-0.206216
ARID1B_chr6_157528533_31_+_A1_GSP2	ARID1B	0.183859	1.13592	2.27184	-0.016571
ARID1B_chr6_157528564_21_-_A1_GSP2	ARID1B	0.22671	1.17016	2.34033	0.0212622
ARID1B_chr6_157528778_20_+_A1_GSP2	ARID1B	-0.659011	0.633312	1.26662	-0.760744
ARID1B_chr6_157528800_22_-_A1_GSP2	ARID1B	0.203725	1.15167	2.30334	0.000969339
ARID1B_chr6_157529034_23_-_A1_GSP2	ARID1B	-0.0114437	0.992099	1.9842	-0.189004
ARID1A_chr1_27022866_20_+_A1_GSP2	ARID1A	-2.21815	0.214916	0.429832	-2.13732
ARID1A_chr1_27022960_21_+_A1_GSP2	ARID1A	-2.21484	0.21541	0.43082	-2.13439
ARID1A_chr1_27023036_19_-_A1_GSP2	ARID1A	-2.26426	0.208157	0.416314	-2.17802
ARID1A_chr1_27023120_18_+_A1_GSP2	ARID1A	-2.29863	0.203256	0.406511	-2.20837
ARID1A_chr1_27023186_22_+_A1_GSP2	ARID1A	-2.38169	0.191885	0.38377	-2.2817
ARID1A_chr1_27023228_24_-_A1_GSP2	ARID1A	-3.3242	0.0998428	0.199686	-3.11385
ARID1A_chr1_27023401_22_+_A1_GSP2	ARID1A	-2.02116	0.246359	0.492719	-1.96339
ARID1A_chr1_27023488_22_-_A1_GSP2	ARID1A	-1.45888	0.363776	0.727552	-1.46695
ARID1A_chr1_27023532_21_+_A1_GSP2	ARID1A	-1.05264	0.482085	0.96417	-1.10828
ARID1A_chr1_27023577_18_-_A1_GSP2	ARID1A	-0.971839	0.509856	1.01971	-1.03694
ARID1A_chr1_27023772_22_-_A1_GSP2	ARID1A	-1.83127	0.281017	0.562034	-1.79574
ARID1A_chr1_27023772_21_+_A1_GSP2	ARID1A	-1.80515	0.286151	0.572303	-1.77267
ARID1A_chr1_27023885_19_+_A1_GSP2	ARID1A	-3.93312	0.0654658	0.130932	-3.65146
ARID1A_chr1_27023955_18_-_A1_GSP2	ARID1A	-3.04261	0.121362	0.242724	-2.86523
ARID1A_chr1_27024026_22_-_A1_GSP2	ARID1A	-3.23399	0.106285	0.21257	-3.0342
ARID1A_chr1_27056100_28_+_A1_GSP2	ARID1A	-0.803073	0.573127	1.14625	-0.887937
ARID1A_chr1_27056356_27_-_A1_GSP2	ARID1A	-0.814319	0.568677	1.13735	-0.897866
ARID1A_chr1_27057596_25_+_25M_A1_GSP2	ARID1A	-1.12778	0.457618	0.915236	-1.17463
ARID1A_chr1_27057833_20_+_A1_GSP2	ARID1A	-0.12195	0.918945	1.83789	-0.28657
ARID1A_chr1_27057866_19_-_A1_GSP2	ARID1A	-0.369304	0.774156	1.54831	-0.504961
ARID1A_chr1_27058125_23_-_A1_GSP2	ARID1A	-0.904395	0.534257	1.06851	-0.977394
ARID1A_chr1_27059126_24_+_A1_GSP2	ARID1A	-0.677957	0.62505	1.2501	-0.777472
ARID1A_chr1_27059291_26_-_A1_GSP2	ARID1A	-1.11479	0.461758	0.923515	-1.16315
ARID1A_chr1_27087249_33_+_A1_GSP2	ARID1A	-1.14615	0.451828	0.903657	-1.19084
ARID1A_chr1_27087439_24_+_A1_GSP2	ARID1A	-0.765578	0.588218	1.17644	-0.854832
ARID1A_chr1_27087536_20_-_A1_GSP2	ARID1A	-0.09965	0.933259	1.86652	-0.266882
ARID1A_chr1_27087603_22_-_A1_GSP2	ARID1A	0.00638791	1.00444	2.00888	-0.173261
ARID1A_chr1_27087846_26_+_A1_GSP2	ARID1A	-0.769274	0.586713	1.17343	-0.858096
ARID1A_chr1_27087898_18_-_A1_GSP2	ARID1A	-1.16562	0.445773	0.891546	-1.20803
ARID1A_chr1_27087997_22_-_A1_GSP2	ARID1A	-1.09268	0.468888	0.937776	-1.14364
ARID1A_chr1_27088606_32_+_A1_GSP2	ARID1A	-0.462641	0.725657	1.45131	-0.587368
ARID1A_chr1_27088770_19_+_A1_GSP2	ARID1A	-0.356276	0.781179	1.56236	-0.493458
ARID1A_chr1_27088813_30_-_A1_GSP2	ARID1A	-0.240408	0.846506	1.69301	-0.391158
ARID1A_chr1_27089425_27_+_21S_A1_GSP2	ARID1A	-0.849006	0.555167	1.11033	-0.928491
ARID1A_chr1_27089580_21_-_A1_GSP2	ARID1A	-0.0664744	0.954969	1.90994	-0.237591
ARID1A_chr1_27089746_25_+_A1_GSP2	ARID1A	-0.588332	0.665111	1.33022	-0.698341
ARID1A_chr1_27089792_23_-_A1_GSP2	ARID1A	-0.139726	0.907691	1.81538	-0.302265
ARID1A_chr1_27092659_28_+_A1_GSP2	ARID1A	-1.05923	0.479888	0.959775	-1.1141
ARID1A_chr1_27092788_20_+_A1_GSP2	ARID1A	-0.330367	0.795334	1.59067	-0.470583
ARID1A_chr1_27092859_29_-_A1_GSP2	ARID1A	-0.401872	0.756875	1.51375	-0.533715
ARID1A_chr1_27092899_29_+_A1_GSP2	ARID1A	-0.289987	0.817909	1.63582	-0.434931
ARID1A_chr1_27093071_30_-_A1_GSP2	ARID1A	-0.554617	0.680838	1.36168	-0.668574
ARID1A_chr1_27094246_30_+_A1_GSP2	ARID1A	-1.0418	0.48572	0.97144	-1.09871
ARID1A_chr1_27094296_32_-_A1_GSP2	ARID1A	-0.74316	0.597429	1.19486	-0.835039
ARID1A_chr1_27094501_20_-_A1_GSP2	ARID1A	-0.715703	0.608908	1.21782	-0.810797
ARID1A_chr1_27097573_28_+_A1_GSP2	ARID1A	-0.100749	0.932549	1.8651	-0.267852
ARID1A_chr1_27097867_30_-_A1_GSP2	ARID1A	-1.79861	0.287451	0.574903	-1.7669
ARID1A_chr1_27098945_25_+_A1_GSP2	ARID1A	-0.731954	0.602088	1.20418	-0.825146
ARID1A_chr1_27099027_21_-_A1_GSP2	ARID1A	-0.332438	0.794193	1.58839	-0.472412
ARID1A_chr1_27099141_21_-_A1_GSP2	ARID1A	-0.460141	0.726915	1.45383	-0.585161
ARID1A_chr1_27099254_31_+_A1_GSP2	ARID1A	-0.314367	0.804204	1.60841	-0.456456
ARID1A_chr1_27099433_27_+_A1_GSP2	ARID1A	0.0737921	1.05248	2.10496	-0.113749
ARID1A_chr1_27099480_30_-_A1_GSP2	ARID1A	-0.711193	0.610815	1.22163	-0.806816
ARID1A_chr1_27099814_19_+_A1_GSP2	ARID1A	-0.449813	0.732138	1.46428	-0.576042
ARID1A_chr1_27099920_21_+_A1_GSP2	ARID1A	-0.476982	0.718479	1.43696	-0.60003
ARID1A_chr1_27099989_19_-_A1_GSP2	ARID1A	0.0119538	1.00832	2.01664	-0.168347
ARID1A_chr1_27100039_22_+_A1_GSP2	ARID1A	-0.120316	0.919986	1.83997	-0.285128
ARID1A_chr1_27100146_24_+_A1_GSP2	ARID1A	-0.0680991	0.953894	1.90779	-0.239026
ARID1A_chr1_27100211_20_-_A1_GSP2	ARID1A	0.130339	1.09455	2.1891	-0.0638241
ARID1A_chr1_27100255_22_+_A1_GSP2	ARID1A	0.177733	1.1311	2.26221	-0.0219798
ARID1A_chr1_27100399_20_-_A1_GSP2	ARID1A	-0.514347	0.70011	1.40022	-0.63302
ARID1A_chr1_27100775_26_+_A1_GSP2	ARID1A	-0.686441	0.621385	1.24277	-0.784961
ARID1A_chr1_27100983_26_+_A1_GSP2	ARID1A	-0.315049	0.803824	1.60765	-0.457059
ARID1A_chr1_27101009_21_-_A1_GSP2	ARID1A	-0.213382	0.862513	1.72503	-0.367296
ARID1A_chr1_27101127_21_-_A1_GSP2	ARID1A	-0.0842216	0.943293	1.88659	-0.25326
ARID1A_chr1_27101212_23_+_A1_GSP2	ARID1A	0.0472222	1.03327	2.06655	-0.137208
ARID1A_chr1_27101237_22_-_A1_GSP2	ARID1A	-0.154921	0.898182	1.79636	-0.31568
ARID1A_chr1_27101440_22_+_A1_GSP2	ARID1A	-0.0598989	0.959331	1.91866	-0.231786
ARID1A_chr1_27101463_20_-_A1_GSP2	ARID1A	-0.109592	0.92685	1.8537	-0.27566
ARID1A_chr1_27101522_23_+_A1_GSP2	ARID1A	0.14875	1.10861	2.21722	-0.0475685
ARID1A_chr1_27101614_22_-_A1_GSP2	ARID1A	-0.465405	0.724268	1.44854	-0.589809
ARID1A_chr1_27101715_24_-_A1_GSP2	ARID1A	-0.847661	0.555685	1.11137	-0.927303
ARID1A_chr1_27102036_23_+_A1_GSP2	ARID1A	-0.435122	0.739631	1.47926	-0.563072
ARID1A_chr1_27102202_24_-_A1_GSP2	ARID1A	-0.452768	0.730639	1.46128	-0.578651
ARID1A_chr1_27105440_31_+_A1_GSP2	ARID1A	-0.989575	0.503626	1.00725	-1.0526
ARID1A_chr1_27105553_31_-_A1_GSP2	ARID1A	-0.277834	0.824828	1.64966	-0.424201
ARID1A_chr1_27105734_30_+_A1_GSP2	ARID1A	-0.579362	0.66926	1.33852	-0.690421
ARID1A_chr1_27105764_22_-_A1_GSP2	ARID1A	0.0569828	1.04029	2.08058	-0.12859
ARID1A_chr1_27106016_18_+_A1_GSP2	ARID1A	-0.168726	0.889628	1.77926	-0.32787
ARID1A_chr1_27106034_22_-_A1_GSP2	ARID1A	0.018528	1.01293	2.02585	-0.162542
ARID1A_chr1_27106256_21_+_A1_GSP2	ARID1A	-0.228297	0.853642	1.70728	-0.380464
ARID1A_chr1_27106284_22_-_A1_GSP2	ARID1A	0.176889	1.13044	2.26089	-0.0227249
ARID1A_chr1_27106357_20_-_A1_GSP2	ARID1A	-1.98277	0.253004	0.506007	-1.9295
ARID1A_chr1_27106510_22_+_A1_GSP2	ARID1A	-0.13675	0.909566	1.81913	-0.299638
ARID1A_chr1_27106538_21_-_A1_GSP2	ARID1A	-0.152165	0.899899	1.7998	-0.313247
ARID1A_chr1_27106650_21_-_A1_GSP2	ARID1A	0.27168	1.20721	2.41443	0.0609669
ARID1A_chr1_27106763_23_+_A1_GSP2	ARID1A	-0.118201	0.921336	1.84267	-0.283261
ARID1A_chr1_27106786_20_-_A1_GSP2	ARID1A	-0.119363	0.920594	1.84119	-0.284287
ARID1A_chr1_27106862_18_-_A1_GSP2	ARID1A	-0.451654	0.731204	1.46241	-0.577667
ARID1A_chr1_27107001_20_+_A1_GSP2	ARID1A	-0.348823	0.785224	1.57045	-0.486878
ARID1A_chr1_27107038_21_-_A1_GSP2	ARID1A	-0.391535	0.762318	1.52464	-0.524588
ARID1A_chr1_27107285_27_-_A1_GSP2	ARID1A	-0.465415	0.724263	1.44853	-0.589817
NOTCH2_chr1_120458124_21_+_A1_GSP2	NOTCH2	-0.26257	0.833601	1.6672	-0.410725
NOTCH2_chr1_120464301_25_+_A1_GSP2	NOTCH2	-0.570101	0.67357	1.34714	-0.682244
NOTCH2_chr1_120465084_31_-_A1_GSP2	NOTCH2	-0.41007	0.752587	1.50517	-0.540953
NOTCH2_chr1_120466215_34_+_A1_GSP2	NOTCH2	-0.194337	0.873974	1.74795	-0.350482
NOTCH2_chr1_120468531_21_-_A1_GSP2	NOTCH2	0.256802	1.19483	2.38965	0.047831
NOTCH2_chr1_120469265_24_-_A1_GSP2	NOTCH2	-0.0905922	0.939137	1.87827	-0.258885
KIT_chr4_55561635_30_+_A1_GSP2	KIT	-0.688829	0.620357	1.24071	-0.78707
KIT_chr4_55561905_24_+_A1_GSP2	KIT	-0.340813	0.789596	1.57919	-0.479805
KIT_chr4_55561951_22_-_A1_GSP2	KIT	-0.228758	0.853369	1.70674	-0.380872
KIT_chr4_55589698_31_+_A1_GSP2	KIT	-1.14273	0.452903	0.905806	-1.18782
KIT_chr4_55589878_25_-_A1_GSP2	KIT	-1.15511	0.449031	0.898061	-1.19876
KIT_chr4_55591988_29_+_A1_GSP2	KIT	-0.998665	0.500463	1.00093	-1.06063
KIT_chr4_55592037_21_-_A1_GSP2	KIT	-0.710479	0.611117	1.22223	-0.806185
KIT_chr4_55592230_29_-_A1_GSP2	KIT	-1.06817	0.476925	0.95385	-1.12199
KIT_chr4_55593350_27_+_A1_GSP2	KIT	-0.773523	0.584987	1.16997	-0.861847
KIT_chr4_55593503_27_-_A1_GSP2	KIT	-0.799626	0.574498	1.149	-0.884893
KIT_chr4_55593645_28_-_A1_GSP2	KIT	-0.724094	0.605377	1.21075	-0.818206
KIT_chr4_55593948_23_+_A1_GSP2	KIT	-0.85519	0.552792	1.10558	-0.933951
KIT_chr4_55594074_25_+_A1_GSP2	KIT	-0.806438	0.571792	1.14358	-0.890907
KIT_chr4_55594114_22_-_A1_GSP2	KIT	-0.942597	0.520296	1.04059	-1.01112
KIT_chr4_55594236_35_+_A1_GSP2	KIT	-0.433944	0.740235	1.48047	-0.562032
KIT_chr4_55594291_21_-_A1_GSP2	KIT	-1.31178	0.402823	0.805647	-1.33708
KIT_chr4_55595439_30_+_A1_GSP2	KIT	-0.972303	0.509692	1.01938	-1.03735
KIT_chr4_55595554_36_-_A1_GSP2	KIT	-0.768862	0.58688	1.17376	-0.857731
KIT_chr4_55595662_30_-_A1_GSP2	KIT	-0.735047	0.600798	1.2016	-0.827876
KIT_chr4_55597458_29_+_A1_GSP2	KIT	-1.09365	0.468574	0.937148	-1.14449
KIT_chr4_55597549_21_+_A1_GSP2	KIT	-0.589957	0.664363	1.32873	-0.699776
KIT_chr4_55597590_28_-_A1_GSP2	KIT	-0.564032	0.676409	1.35282	-0.676887
KIT_chr4_55599052_31_+_A1_GSP2	KIT	-0.897409	0.53685	1.0737	-0.971226
KIT_chr4_55599220_32_+_A1_GSP2	KIT	-0.906028	0.533652	1.0673	-0.978836
KIT_chr4_55599274_26_-_A1_GSP2	KIT	-1.42922	0.371331	0.742662	-1.44077
KIT_chr4_55599269_24_+_A1_GSP2	KIT	-0.922598	0.527558	1.05512	-0.993465
KIT_chr4_55599373_26_-_A1_GSP2	KIT	-1.57751	0.33506	0.67012	-1.57169
KIT_chr4_55602624_32_+_A1_GSP2	KIT	-0.772245	0.585506	1.17101	-0.860718
KIT_chr4_55602785_28_-_A1_GSP2	KIT	-1.21497	0.430782	0.861564	-1.2516
PTEN_chr10_89623145_19_+_A1_GSP2	PTEN	-1.33809	0.395544	0.791089	-1.3603
PTEN_chr10_89623370_22_+_A1_GSP2	PTEN	-1.52269	0.348036	0.696072	-1.52329
PTEN_chr10_89623401_24_-_A1_GSP2	PTEN	-1.50013	0.35352	0.707041	-1.50337
PTEN_chr10_89623581_25_+_A1_GSP2	PTEN	-1.60907	0.327811	0.655621	-1.59955
PTEN_chr10_89623622_23_-_A1_GSP2	PTEN	-1.84588	0.278185	0.556371	-1.80864
PTEN_chr10_89623768_21_+_A1_GSP2	PTEN	-0.0105725	0.992698	1.9854	-0.188235
PTEN_chr10_89623808_23_-_A1_GSP2	PTEN	0.844739	1.79594	3.59188	0.566923
PTEN_chr10_89623824_21_+_A1_GSP2	PTEN	-0.561518	0.677589	1.35518	-0.674667
PTEN_chr10_89623880_21_-_1G_A1_GSP2	PTEN	1.06061	2.08582	4.17164	0.75752
PTEN_chr10_89624033_20_+_A1_GSP2	PTEN	0.647829	1.56681	3.13362	0.39307
PTEN_chr10_89624064_18_-_A1_GSP2	PTEN	0.373433	1.29543	2.59086	0.150805
PTEN_chr10_89624225_26_+_A1_GSP2	PTEN	-0.479717	0.717118	1.43424	-0.602444
PTEN_chr10_89624353_22_-_A1_GSP2	PTEN	0.37998	1.30132	2.60265	0.156585
PTEN_chr10_89653653_31_+_A1_GSP2	PTEN	0.00902001	1.00627	2.01254	-0.170937
PTEN_chr10_89653822_26_-_A1_GSP2	PTEN	0.327206	1.25458	2.50916	0.10999
PTEN_chr10_89654006_26_-_A1_GSP2	PTEN	-0.155496	0.897824	1.79565	-0.316188
PTEN_chr10_89685096_30_+_A1_GSP2	PTEN	0.0837017	1.05973	2.11947	-0.105
PTEN_chr10_89685220_29_+_A1_GSP2	PTEN	0.364334	1.28729	2.57458	0.142772
PTEN_chr10_89685381_34_-_A1_GSP2	PTEN	-0.0638949	0.956678	1.91336	-0.235314
PTEN_chr10_89690694_36_+_A1_GSP2	PTEN	-0.112292	0.925117	1.85023	-0.278043
PTEN_chr10_89690878_33_-_A1_GSP2	PTEN	0.0477448	1.03365	2.0673	-0.136747
PTEN_chr10_89692651_37_+_A1_GSP2	PTEN	0.44013	1.35673	2.71345	0.209692
PTEN_chr10_89692818_28_-_A1_GSP2	PTEN	0.48945	1.40391	2.80782	0.253236
PTEN_chr10_89692911_34_-_A1_GSP2	PTEN	0.49588	1.41018	2.82036	0.258914
PTEN_chr10_89692893_25_+_A1_GSP2	PTEN	0.460252	1.37578	2.75156	0.227457
PTEN_chr10_89693034_31_-_A1_GSP2	PTEN	0.325547	1.25314	2.50628	0.108526
PTEN_chr10_89711778_24_+_A1_GSP2	PTEN	-0.0589976	0.959931	1.91986	-0.23099
PTEN_chr10_89711930_28_-_A1_GSP2	PTEN	-0.177917	0.883978	1.76796	-0.335984
PTEN_chr10_89712031_31_-_A1_GSP2	PTEN	-0.311258	0.805939	1.61188	-0.453712
PTEN_chr10_89717546_29_+_A1_GSP2	PTEN	0.534542	1.44848	2.89697	0.293049
PTEN_chr10_89717679_29_+_A1_GSP2	PTEN	0.676022	1.59773	3.19546	0.417961
PTEN_chr10_89717716_28_-_A1_GSP2	PTEN	0.646384	1.56524	3.13048	0.391794
PTEN_chr10_89717885_26_-_A1_GSP2	PTEN	0.547436	1.46149	2.92297	0.304432
PTEN_chr10_89720533_36_+_A1_GSP2	PTEN	-0.432393	0.741032	1.48206	-0.560662
PTEN_chr10_89720681_25_-_A1_GSP2	PTEN	0.193867	1.14383	2.28765	-0.00773471
PTEN_chr10_89720766_25_+_A1_GSP2	PTEN	0.373966	1.29591	2.59182	0.151275
PTEN_chr10_89720900_31_-_25M_A1_GSP2	PTEN	-0.290553	0.817589	1.63518	-0.435431
PTEN_chr10_89724894_31_+_A1_GSP2	PTEN	-0.383098	0.766789	1.53358	-0.517139
PTEN_chr10_89725342_36_-_A1_GSP2	PTEN	0.574332	1.48899	2.97798	0.32818
EZH2_chr7_148508688_26_+_A1_GSP2	EZH2	-0.248078	0.842018	1.68404	-0.397929
EZH2_chr7_148508751_27_-_A1_GSP2	EZH2	0.524158	1.43809	2.87619	0.283881
EZH2_chr7_148508856_26_-_A1_GSP2	EZH2	0.0133528	1.0093	2.0186	-0.167111
CDK4_chr12_58142245_22_+_A1_GSP2	CDK4	3.7904	13.8365	27.6729	3.16766
CDK4_chr12_58142416_28_-_A1_GSP2	CDK4	3.86783	14.5993	29.1987	3.23602
CDK4_chr12_58142890_21_+_A1_GSP2	CDK4	4.01153	16.1284	32.2567	3.36289
CDK4_chr12_58143114_22_-_A1_GSP2	CDK4	3.91564	15.0912	30.1824	3.27823
CDK4_chr12_58143174_23_+_A1_GSP2	CDK4	3.86347	14.5553	29.1106	3.23217
CDK4_chr12_58143343_28_-_A1_GSP2	CDK4	3.51951	11.4677	22.9355	2.92849
CDK4_chr12_58144400_27_+_A1_GSP2	CDK4	3.51872	11.4615	22.923	2.92779
CDK4_chr12_58144579_27_-_A1_GSP2	CDK4	4.17153	18.0201	36.0401	3.50416
CDK4_chr12_58144639_24_+_A1_GSP2	CDK4	3.89549	14.8819	29.7638	3.26044
CDK4_chr12_58144886_24_-_A1_GSP2	CDK4	3.89246	14.8508	29.7015	3.25777
CDK4_chr12_58144937_28_+_A1_GSP2	CDK4	3.92321	15.1706	30.3412	3.28491
CDK4_chr12_58145166_27_-_A1_GSP2	CDK4	4.0391	16.4396	32.8792	3.38724
CDK4_chr12_58145226_28_+_A1_GSP2	CDK4	4.24511	18.9629	37.9259	3.56912
CDK4_chr12_58145389_22_+_A1_GSP2	CDK4	3.59401	12.0755	24.151	2.99426
CDK4_chr12_58145539_27_-_A1_GSP2	CDK4	3.33412	10.0848	20.1697	2.7648
BRAF_chr7_140434544_21_-_A1_GSP2	BRAF	0.639751	1.55806	3.11612	0.385938
BRAF_chr7_140439574_28_+_A1_GSP2	BRAF	0.144568	1.1054	2.2108	-0.0512608
BRAF_chr7_140453002_29_+_A1_GSP2	BRAF	-0.11772	0.921643	1.84329	-0.282836
BRAF_chr7_140453110_20_+_A1_GSP2	BRAF	0.264894	1.20155	2.4031	0.0549754
BRAF_chr7_140453233_33_-_A1_GSP2	BRAF	-0.282644	0.822083	1.64417	-0.428448
BRAF_chr7_140481340_28_+_A1_GSP2	BRAF	0.328897	1.25605	2.5121	0.111483
BRAF_chr7_140481449_26_-_A1_GSP2	BRAF	0.125478	1.09087	2.18174	-0.068116
BRAF_chr7_140481551_31_-_A1_GSP2	BRAF	-0.321424	0.800279	1.60056	-0.462687
BRAF_chr7_140482850_23_+_A1_GSP2	BRAF	0.00504573	1.0035	2.00701	-0.174446
BRAF_chr7_140482934_23_-_A1_GSP2	BRAF	0.421029	1.33888	2.67776	0.192827
BRAF_chr7_140487289_23_+_A1_GSP2	BRAF	0.262326	1.19941	2.39882	0.0527078
BRAF_chr7_140487409_32_-_A1_GSP2	BRAF	-0.378807	0.769073	1.53815	-0.513351
BRAF_chr7_140494163_26_+_A1_GSP2	BRAF	-0.481564	0.716201	1.4324	-0.604075
BRAF_chr7_140499061_26_+_A1_GSP2	BRAF	-0.195761	0.873112	1.74622	-0.351739
BRAF_chr7_140499109_24_-_A1_GSP2	BRAF	0.21264	1.15881	2.31761	0.00884037
BRAF_chr7_140500207_21_+_A1_GSP2	BRAF	-0.385893	0.765305	1.53061	-0.519607
BRAF_chr7_140500303_25_-_A1_GSP2	BRAF	0.659097	1.57909	3.15819	0.403018
BRAF_chr7_140507658_35_+_A1_GSP2	BRAF	-0.00452381	0.996869	1.99374	-0.182895
BRAF_chr7_140508594_32_+_A1_GSP2	BRAF	-0.213599	0.862383	1.72477	-0.367488
BRAF_chr7_140508774_22_-_A1_GSP2	BRAF	0.234841	1.17678	2.35355	0.0284414
BRAF_chr7_140532221_28_+_A1_GSP2	BRAF	-0.441633	0.736301	1.4726	-0.56882
BRAF_chr7_140532278_30_-_A1_GSP2	BRAF	-0.152968	0.899398	1.7988	-0.313956
BRAF_chr7_140534426_25_+_A1_GSP2	BRAF	0.545078	1.4591	2.9182	0.302351
BRAF_chr7_140559985_30_+_A1_GSP2	BRAF	0.240908	1.18174	2.36347	0.0337981
BRAF_chr7_140560036_21_-_A1_GSP2	BRAF	-0.256605	0.837055	1.67411	-0.405458
BRAF_chr7_140614180_25_+_A1_GSP2	BRAF	0.0786936	1.05606	2.11212	-0.109422
BRAF_chr7_140614238_29_-_A1_GSP2	BRAF	-0.439039	0.737626	1.47525	-0.56653
GNA11_chr19_3118808_21_+_A1_GSP2	GNA11	0.0812225	1.05791	2.11583	-0.107189
GNA11_chr19_3118909_24_+_A1_GSP2	GNA11	0.993313	1.99075	3.9815	0.698099
GNA11_chr19_3118966_25_-_A1_GSP2	GNA11	0.230315	1.17309	2.34618	0.0244457
BAP1_chr3_52436271_20_+_A1_GSP2	BAP1	0.49136	1.40577	2.81154	0.254923
BAP1_chr3_52436440_23_-_A1_GSP2	BAP1	0.27025	1.20602	2.41203	0.0597041
BAP1_chr3_52436581_23_+_A1_GSP2	BAP1	0.176693	1.13029	2.26058	-0.0228977
BAP1_chr3_52436705_20_-_A1_GSP2	BAP1	0.457989	1.37363	2.74725	0.225459
BAP1_chr3_52436763_22_+_A1_GSP2	BAP1	0.132782	1.09641	2.19281	-0.0616665
BAP1_chr3_52436815_20_-_A1_GSP2	BAP1	0.347379	1.27225	2.54449	0.127801
BAP1_chr3_52436890_21_-_A1_GSP2	BAP1	0.112921	1.08142	2.16283	-0.0792019
BAP1_chr3_52437120_27_+_A1_GSP2	BAP1	0.290938	1.22344	2.44687	0.0779698
BAP1_chr3_52437277_21_+_A1_GSP2	BAP1	0.450105	1.36614	2.73228	0.218499
BAP1_chr3_52437318_30_-_A1_GSP2	BAP1	0.120813	1.08735	2.17469	-0.0722347
BAP1_chr3_52437406_19_+_A1_GSP2	BAP1	0.255076	1.1934	2.3868	0.0463067
BAP1_chr3_52437642_20_+_A1_GSP2	BAP1	0.793488	1.73326	3.46652	0.521672
BAP1_chr3_52437669_22_-_A1_GSP2	BAP1	0.405763	1.32479	2.64958	0.179349
BAP1_chr3_52437748_20_+_A1_GSP2	BAP1	0.152197	1.11126	2.22252	-0.0445255
BAP1_chr3_52437815_22_-_A1_GSP2	BAP1	0.0530491	1.03746	2.07491	-0.132063
BAP1_chr3_52437919_23_-_A1_GSP2	BAP1	-0.199002	0.871153	1.74231	-0.3546
BAP1_chr3_52438439_23_+_A1_GSP2	BAP1	0.0310162	1.02173	2.04346	-0.151516
BAP1_chr3_52438553_18_+_A1_GSP2	BAP1	0.303828	1.23442	2.46883	0.0893506
BAP1_chr3_52438607_24_-_A1_GSP2	BAP1	0.0429301	1.0302	2.06041	-0.140998
BAP1_chr3_52439082_28_+_A1_GSP2	BAP1	-0.0153928	0.989387	1.97877	-0.192491
BAP1_chr3_52439336_27_-_A1_GSP2	BAP1	0.262016	1.19915	2.39831	0.0524344
BAP1_chr3_52439750_21_+_A1_GSP2	BAP1	-0.468044	0.722944	1.44589	-0.592138
BAP1_chr3_52439953_20_-_A1_GSP2	BAP1	0.248012	1.18757	2.37514	0.0400699
BAP1_chr3_52440245_19_+_A1_GSP2	BAP1	-0.345231	0.787182	1.57436	-0.483707
BAP1_chr3_52440446_23_-_A1_GSP2	BAP1	0.320128	1.24844	2.49688	0.103741
BAP1_chr3_52440800_25_+_A1_GSP2	BAP1	-0.12094	0.919588	1.83918	-0.285679
BAP1_chr3_52440931_24_-_A1_GSP2	BAP1	0.0199437	1.01392	2.02784	-0.161292
BAP1_chr3_52441146_21_+_A1_GSP2	BAP1	0.0554377	1.03917	2.07835	-0.129954
BAP1_chr3_52441362_23_-_A1_GSP2	BAP1	0.599091	1.51476	3.02952	0.350039
BAP1_chr3_52441377_19_+_A1_GSP2	BAP1	0.600812	1.51657	3.03314	0.351559
BAP1_chr3_52441491_30_-_A1_GSP2	BAP1	0.109458	1.07882	2.15765	-0.0822601
BAP1_chr3_52441942_21_+_A1_GSP2	BAP1	0.162972	1.11959	2.23918	-0.0350118
BAP1_chr3_52442057_21_+_A1_GSP2	BAP1	0.176042	1.12978	2.25956	-0.0234726
BAP1_chr3_52442098_28_-_A1_GSP2	BAP1	0.161301	1.11829	2.23659	-0.0364878
BAP1_chr3_52442454_21_+_A1_GSP2	BAP1	0.607689	1.52382	3.04763	0.35763
BAP1_chr3_52442647_23_-_A1_GSP2	BAP1	0.440489	1.35706	2.71413	0.210008
BAP1_chr3_52443548_19_+_A1_GSP2	BAP1	0.00973604	1.00677	2.01354	-0.170305
BAP1_chr3_52443638_22_-_A1_GSP2	BAP1	0.60514	1.52113	3.04225	0.35538
BAP1_chr3_52443706_21_+_A1_GSP2	BAP1	0.16737	1.12301	2.24602	-0.0311288
BAP1_chr3_52443787_17_-_A1_GSP2	BAP1	0.672569	1.59391	3.18782	0.414913
BAP1_chr3_52443775_20_+_A1_GSP2	BAP1	0.305581	1.23592	2.47183	0.0908979
BAP1_chr3_52443913_18_-_A1_GSP2	BAP1	-0.0237809	0.983651	1.9673	-0.199897

### Sheet: HCI-AM088
Primer	Gene	Normalized Log2 Value	Fold Change	Observed Copies	Z-Score
PDGFRA_chr4_55127233_25_+_A1_GSP2	PDGFRA	0.137067	1.09967	2.19934	-0.11365
PDGFRA_chr4_55133867_24_+_A1_GSP2	PDGFRA	0.0339757	1.02383	2.04766	-0.212614
PDGFRA_chr4_55140964_28_+_A1_GSP2	PDGFRA	-0.0793098	0.94651	1.89302	-0.321363
PDGFRA_chr4_55144179_26_-_A1_GSP2	PDGFRA	-0.249436	0.841225	1.68245	-0.484677
PDGFRA_chr4_55146674_31_-_A1_GSP2	PDGFRA	0.101891	1.07318	2.14636	-0.147418
PDGFRA_chr4_55161196_25_+_A1_GSP2	PDGFRA	-0.0601363	0.959173	1.91835	-0.302958
STK19_chr6_31940049_22_+_A1_GSP2	STK19	0.928975	1.90392	3.80784	0.646548
STK19_chr6_31940140_22_-_A1_GSP2	STK19	1.29919	2.46091	4.92182	1.00194
CRKL_chr22_21272325_20_+_A1_GSP2	CRKL	0.439623	1.35625	2.7125	0.176791
CRKL_chr22_21272358_21_-_A1_GSP2	CRKL	0.782637	1.72027	3.44054	0.50607
CRKL_chr22_21272367_20_+_A1_GSP2	CRKL	0.71567	1.64225	3.28449	0.441785
CRKL_chr22_21272428_22_-_A1_GSP2	CRKL	0.729556	1.65813	3.31626	0.455115
CRKL_chr22_21272559_20_-_A1_GSP2	CRKL	0.369823	1.29219	2.58439	0.109786
CRKL_chr22_21288007_25_+_A1_GSP2	CRKL	0.497352	1.41162	2.82324	0.232208
CRKL_chr22_21288156_22_+_A1_GSP2	CRKL	0.768468	1.70346	3.40692	0.492468
CRKL_chr22_21288200_32_-_A1_GSP2	CRKL	0.54632	1.46036	2.92071	0.279215
CRKL_chr22_21288280_28_+_A1_GSP2	CRKL	0.739201	1.66925	3.3385	0.464373
CRKL_chr22_21288321_30_-_A1_GSP2	CRKL	0.372537	1.29463	2.58926	0.112391
CRKL_chr22_21288463_24_+_A1_GSP2	CRKL	0.555633	1.46981	2.93963	0.288155
CRKL_chr22_21288490_26_-_A1_GSP2	CRKL	0.505625	1.41974	2.83948	0.24015
CRKL_chr22_21303958_28_+_A1_GSP2	CRKL	0.317736	1.24637	2.49275	0.0597842
CRKL_chr22_21304156_24_-_A1_GSP2	CRKL	0.397544	1.31726	2.63453	0.136397
HRAS_chr11_533662_21_+_A1_GSP2	HRAS	1.3909	2.62242	5.24483	1.08997
HRAS_chr11_533801_24_+_A1_GSP2	HRAS	1.81084	3.50846	7.01691	1.4931
HRAS_chr11_533883_23_-_A1_GSP2	HRAS	1.29268	2.44982	4.89965	0.995689
HRAS_chr11_533991_20_-_A1_GSP2	HRAS	1.22657	2.34009	4.68019	0.932224
HRAS_chr11_534138_21_+_A1_GSP2	HRAS	0.820491	1.76601	3.53201	0.542409
HRAS_chr11_534350_21_-_A1_GSP2	HRAS	1.25037	2.37903	4.75806	0.955078
GAB2_chr11_77930271_19_+_A1_GSP2	GAB2	0.80125	1.74261	3.48522	0.523938
GAB2_chr11_77931317_19_+_A1_GSP2	GAB2	0.555623	1.4698	2.93961	0.288146
GAB2_chr11_77931510_25_-_A1_GSP2	GAB2	0.604444	1.52039	3.04079	0.335012
GAB2_chr11_77932696_19_+_A1_GSP2	GAB2	0.54402	1.45803	2.91606	0.277007
GAB2_chr11_77932840_23_-_A1_GSP2	GAB2	0.741013	1.67135	3.3427	0.466112
GAB2_chr11_77933105_21_+_A1_GSP2	GAB2	0.510992	1.42503	2.85006	0.245302
GAB2_chr11_77933255_32_-_A1_GSP2	GAB2	0.440231	1.35682	2.71364	0.177374
GAB2_chr11_77934423_23_+_A1_GSP2	GAB2	0.40378	1.32297	2.64594	0.142383
GAB2_chr11_77934552_25_+_A1_GSP2	GAB2	0.748194	1.67969	3.35938	0.473007
GAB2_chr11_77934604_25_-_A1_GSP2	GAB2	0.746255	1.67743	3.35487	0.471145
GAB2_chr11_77934731_31_-_A1_GSP2	GAB2	0.27103	1.20667	2.41334	0.0149487
GAB2_chr11_77936259_29_-_A1_GSP2	GAB2	0.428385	1.34573	2.69145	0.166003
GAB2_chr11_77937477_23_+_A1_GSP2	GAB2	0.615293	1.53187	3.06374	0.345427
GAB2_chr11_77937623_22_+_A1_GSP2	GAB2	0.725634	1.65363	3.30725	0.451349
GAB2_chr11_77937669_20_-_A1_GSP2	GAB2	0.741147	1.6715	3.34301	0.466241
GAB2_chr11_77937766_27_+_A1_GSP2	GAB2	0.740871	1.67118	3.34237	0.465976
GAB2_chr11_77937835_28_-_A1_GSP2	GAB2	0.522023	1.43597	2.87193	0.255891
GAB2_chr11_77937915_29_+_A1_GSP2	GAB2	0.587241	1.50237	3.00474	0.318498
GAB2_chr11_77937987_22_-_A1_GSP2	GAB2	0.621793	1.53879	3.07757	0.351666
GAB2_chr11_77938124_26_-_A1_GSP2	GAB2	0.498284	1.41253	2.82507	0.233103
GAB2_chr11_77961165_25_+_A1_GSP2	GAB2	0.190717	1.14133	2.28266	-0.0621488
GAB2_chr11_77961299_22_+_A1_GSP2	GAB2	0.390409	1.31076	2.62153	0.129547
GAB2_chr11_77961349_20_-_A1_GSP2	GAB2	0.329155	1.25628	2.51255	0.0707459
GAB2_chr11_77961483_32_-_A1_GSP2	GAB2	-0.264546	0.832461	1.66492	-0.499183
GAB2_chr11_77991613_27_+_A1_GSP2	GAB2	0.408894	1.32767	2.65533	0.147292
GAB2_chr11_77991745_26_+_A1_GSP2	GAB2	0.553641	1.46779	2.93557	0.286244
GAB2_chr11_77991817_23_-_A1_GSP2	GAB2	0.505626	1.41974	2.83948	0.240151
GAB2_chr11_77991930_24_-_A1_GSP2	GAB2	0.52488	1.43881	2.87763	0.258634
SPRED1_chr15_38545356_24_+_A1_GSP2	SPRED1	-0.00957503	0.993385	1.98677	-0.254421
SPRED1_chr15_38545424_26_-_A1_GSP2	SPRED1	-0.0266525	0.981696	1.96339	-0.270815
SPRED1_chr15_38591505_22_+_A1_GSP2	SPRED1	-0.206818	0.866446	1.73289	-0.443766
SPRED1_chr15_38591641_22_+_A1_GSP2	SPRED1	0.0236562	1.01653	2.03306	-0.22252
SPRED1_chr15_38591667_25_-_A1_GSP2	SPRED1	-0.21553	0.86123	1.72246	-0.452129
SPRED1_chr15_38614365_33_+_A1_GSP2	SPRED1	-0.233461	0.850592	1.70118	-0.469342
SPRED1_chr15_38614489_25_+_A1_GSP2	SPRED1	-0.205391	0.867304	1.73461	-0.442396
SPRED1_chr15_38614560_27_-_A1_GSP2	SPRED1	0.0275969	1.01931	2.03863	-0.218737
SPRED1_chr15_38614657_33_-_A1_GSP2	SPRED1	-0.468923	0.722504	1.44501	-0.695376
SPRED1_chr15_38616886_38_+_A1_GSP2	SPRED1	-0.219669	0.858762	1.71752	-0.456103
SPRED1_chr15_38631999_26_+_A1_GSP2	SPRED1	-0.191119	0.875926	1.75185	-0.428696
SPRED1_chr15_38632058_25_-_A1_GSP2	SPRED1	-0.123885	0.917713	1.83543	-0.364153
SPRED1_chr15_38641557_38_+_A1_GSP2	SPRED1	-0.622282	0.649643	1.29929	-0.842594
SPRED1_chr15_38641638_22_+_A1_GSP2	SPRED1	0.123698	1.08952	2.17905	-0.126484
SPRED1_chr15_38641682_30_-_A1_GSP2	SPRED1	-0.0513294	0.965047	1.93009	-0.294503
SPRED1_chr15_38641787_37_-_A1_GSP2	SPRED1	-0.356978	0.780799	1.5616	-0.587913
SPRED1_chr15_38643160_30_+_A1_GSP2	SPRED1	-0.216495	0.860654	1.72131	-0.453056
SPRED1_chr15_38643267_33_+_A1_GSP2	SPRED1	-0.0891497	0.940077	1.88015	-0.330809
SPRED1_chr15_38643336_28_-_A1_GSP2	SPRED1	0.0789873	1.05628	2.11255	-0.169405
SPRED1_chr15_38643356_33_+_A1_GSP2	SPRED1	-0.0937014	0.937115	1.87423	-0.335179
SPRED1_chr15_38643436_23_-_A1_GSP2	SPRED1	0.136865	1.09951	2.19903	-0.113844
SPRED1_chr15_38643520_24_+_A1_GSP2	SPRED1	0.174136	1.12829	2.25658	-0.0780661
SPRED1_chr15_38643584_22_-_A1_GSP2	SPRED1	0.176057	1.12979	2.25958	-0.0762216
SPRED1_chr15_38643648_31_+_A1_GSP2	SPRED1	0.21064	1.1572	2.3144	-0.0430234
SPRED1_chr15_38643693_24_-_A1_GSP2	SPRED1	-0.058138	0.960503	1.92101	-0.301039
SPRED1_chr15_38643869_27_-_A1_GSP2	SPRED1	-0.149238	0.901727	1.80345	-0.388492
CTNNB1_chr3_41265973_36_+_A1_GSP2	CTNNB1	-0.177872	0.884006	1.76801	-0.415979
CTNNB1_chr3_41266073_22_+_A1_GSP2	CTNNB1	0.0793919	1.05657	2.11315	-0.169016
CTNNB1_chr3_41266141_23_-_A1_GSP2	CTNNB1	0.0503634	1.03553	2.07105	-0.196882
CTNNB1_chr3_41266263_27_-_A1_GSP2	CTNNB1	0.0787467	1.0561	2.1122	-0.169636
MAP2K2_chr19_4090539_18_+_A1_GSP2	MAP2K2	0.938005	1.91588	3.83175	0.655217
MAP2K2_chr19_4090742_21_-_A1_GSP2	MAP2K2	0.353763	1.27789	2.55578	0.0943688
MAP2K2_chr19_4094428_19_+_A1_GSP2	MAP2K2	0.472638	1.38764	2.77529	0.208484
MAP2K2_chr19_4094502_19_-_A1_GSP2	MAP2K2	0.704867	1.62999	3.25999	0.431414
MAP2K2_chr19_4095329_21_+_A1_GSP2	MAP2K2	0.719478	1.64659	3.29317	0.44544
MAP2K2_chr19_4095449_21_-_A1_GSP2	MAP2K2	0.81431	1.75846	3.51691	0.536475
MAP2K2_chr19_4097250_23_+_A1_GSP2	MAP2K2	0.677795	1.59969	3.19939	0.405426
MAP2K2_chr19_4097357_19_-_12R_A1_GSP2	MAP2K2	0.523634	1.43757	2.87514	0.257438
MAP2K2_chr19_4099166_20_+_A1_GSP2	MAP2K2	0.249733	1.18899	2.37797	-0.00549614
MAP2K2_chr19_4099429_19_-_A1_GSP2	MAP2K2	0.653655	1.57315	3.1463	0.382253
MAP2K2_chr19_4100904_21_+_A1_GSP2	MAP2K2	1.0376	2.05281	4.10562	0.750826
MAP2K2_chr19_4101081_24_+_A1_GSP2	MAP2K2	1.02241	2.0313	4.06261	0.736239
MAP2K2_chr19_4101106_25_-_A1_GSP2	MAP2K2	1.13994	2.20373	4.40745	0.849071
MAP2K2_chr19_4101165_17_+_A1_GSP2	MAP2K2	1.0212	2.02961	4.05922	0.735082
MAP2K2_chr19_4101220_23_-_A1_GSP2	MAP2K2	0.972934	1.96283	3.92566	0.688747
MAP2K2_chr19_4101298_18_-_13R_A1_GSP2	MAP2K2	0.614643	1.53118	3.06236	0.344803
MAP2K2_chr19_4102316_21_+_A1_GSP2	MAP2K2	0.79731	1.73786	3.47572	0.520156
MAP2K2_chr19_4102451_23_-_A1_GSP2	MAP2K2	0.379629	1.30101	2.60201	0.119199
MAP2K2_chr19_4110444_22_+_A1_GSP2	MAP2K2	0.819993	1.7654	3.5308	0.541931
MAP2K2_chr19_4110692_24_-_A1_GSP2	MAP2K2	0.764002	1.6982	3.39639	0.488182
MAP2K2_chr19_4117309_25_+_A1_GSP2	MAP2K2	1.09807	2.14068	4.28135	0.808869
MAP2K2_chr19_4117520_19_+_8R_A1_GSP2	MAP2K2	1.39755	2.63455	5.26909	1.09637
MAP2K2_chr19_4117645_27_-_A1_GSP2	MAP2K2	0.997184	1.9961	3.9922	0.712026
MAP2K2_chr19_4123748_18_+_A1_GSP2	MAP2K2	-0.56045	0.678091	1.35618	-0.783238
MAP2K1_chr15_66679654_20_+_A1_GSP2	MAP2K1	0.324622	1.25234	2.50467	0.066395
MAP2K1_chr15_66679767_17_-_A1_GSP2	MAP2K1	0.19122	1.14173	2.28346	-0.0616655
MAP2K1_chr15_66727325_25_+_A1_GSP2	MAP2K1	0.391722	1.31196	2.62392	0.130808
MAP2K1_chr15_66727399_23_+_A1_GSP2	MAP2K1	0.458137	1.37377	2.74753	0.194563
MAP2K1_chr15_66727467_28_-_A1_GSP2	MAP2K1	0.273586	1.20881	2.41762	0.0174023
MAP2K1_chr15_66727611_24_-_A1_GSP2	MAP2K1	0.236981	1.17852	2.35705	-0.0177369
MAP2K1_chr15_66728953_31_+_A1_GSP2	MAP2K1	0.0492617	1.03474	2.06947	-0.19794
MAP2K1_chr15_66729257_23_-_A1_GSP2	MAP2K1	0.451173	1.36715	2.7343	0.187879
MAP2K1_chr15_66735584_27_+_A1_GSP2	MAP2K1	0.197254	1.14651	2.29303	-0.0558731
MAP2K1_chr15_66735720_33_-_A1_GSP2	MAP2K1	-0.1708	0.88835	1.7767	-0.40919
MAP2K1_chr15_66736882_40_+_A1_GSP2	MAP2K1	0.0800197	1.05703	2.11406	-0.168414
MAP2K1_chr15_66737089_23_-_A1_GSP2	MAP2K1	0.434075	1.35104	2.70209	0.171465
MAP2K1_chr15_66774042_25_+_A1_GSP2	MAP2K1	0.450862	1.36686	2.73371	0.18758
MAP2K1_chr15_66774241_23_-_A1_GSP2	MAP2K1	0.323743	1.25157	2.50315	0.065551
MAP2K1_chr15_66777287_31_+_A1_GSP2	MAP2K1	0.202436	1.15064	2.30128	-0.0508991
MAP2K1_chr15_66777531_20_-_A1_GSP2	MAP2K1	0.553823	1.46797	2.93594	0.286418
MAP2K1_chr15_66779498_30_+_A1_GSP2	MAP2K1	0.254806	1.19318	2.38635	-0.000626142
MAP2K1_chr15_66779640_27_-_A1_GSP2	MAP2K1	0.09184	1.06573	2.13146	-0.157067
MAP2K1_chr15_66781517_30_+_A1_GSP2	MAP2K1	0.45124	1.36722	2.73443	0.187943
MAP2K1_chr15_66781617_22_-_A1_GSP2	MAP2K1	0.312624	1.24196	2.48393	0.0548768
MAP2K1_chr15_66782020_25_+_A1_GSP2	MAP2K1	0.0841722	1.06008	2.12016	-0.164427
MAP2K1_chr15_66782116_32_-_A1_GSP2	MAP2K1	0.379867	1.30122	2.60244	0.119427
MAP2K1_chr15_66782809_23_+_A1_GSP2	MAP2K1	0.275473	1.21039	2.42078	0.0192131
MAP2K1_chr15_66782957_22_-_A1_GSP2	MAP2K1	0.403823	1.32301	2.64602	0.142424
CDKN2A_chr9_21968201_24_+_A1_GSP2	CDKN2A	-0.0853574	0.942551	1.8851	-0.327169
CDKN2A_chr9_21968260_23_-_A1_GSP2	CDKN2A	0.327926	1.25521	2.51041	0.0695659
CDKN2A_chr9_21968534_34_+_A1_GSP2	CDKN2A	0.198895	1.14782	2.29564	-0.0542982
CDKN2A_chr9_21968945_24_-_A1_GSP2	CDKN2A	0.440633	1.3572	2.7144	0.177761
CDKN2A_chr9_21969724_23_+_A1_GSP2	CDKN2A	0.518052	1.43202	2.86404	0.25208
CDKN2A_chr9_21970116_20_-_A1_GSP2	CDKN2A	0.39779	1.31749	2.63498	0.136633
CDKN2A_chr9_21970843_24_+_A1_GSP2	CDKN2A	0.580727	1.4956	2.99121	0.312245
CDKN2A_chr9_21970971_19_+_A1_GSP2	CDKN2A	0.79424	1.73416	3.46833	0.517208
CDKN2A_chr9_21971069_18_-_A1_GSP2	CDKN2A	0.698378	1.62268	3.24536	0.425185
CDKN2A_chr9_21971249_24_-_A1_GSP2	CDKN2A	0.467885	1.38308	2.76616	0.203921
CDKN2A_chr9_21972286_27_+_A1_GSP2	CDKN2A	0.110808	1.07983	2.15967	-0.138858
CDKN2A_chr9_21973116_31_-_A1_GSP2	CDKN2A	0.0129998	1.00905	2.0181	-0.23275
CDKN2A_chr9_21973609_25_-_A1_GSP2	CDKN2A	-0.0354762	0.97571	1.95142	-0.279285
CDKN2A_chr9_21974295_30_+_A1_GSP2	CDKN2A	0.596214	1.51174	3.02349	0.327111
CDKN2A_chr9_21974424_25_+_A1_GSP2	CDKN2A	0.461435	1.37691	2.75382	0.19773
CDKN2A_chr9_21974613_23_+_A1_GSP2	CDKN2A	0.197326	1.14657	2.29314	-0.0558047
CDKN2A_chr9_21974686_22_-_A1_GSP2	CDKN2A	0.0741698	1.05276	2.10551	-0.174029
CDKN2A_chr9_21974962_22_-_A1_GSP2	CDKN2A	-0.264287	0.83261	1.66522	-0.498933
CDKN2A_chr9_21974988_21_+_A1_GSP2	CDKN2A	-0.682112	0.623252	1.2465	-0.900029
CDKN2A_chr9_21978942_31_+_A1_GSP2	CDKN2A	0.0183391	1.01279	2.02559	-0.227624
CDKN2A_chr9_21981716_22_+_A1_GSP2	CDKN2A	0.208042	1.15512	2.31024	-0.0455172
CDKN2A_chr9_21982433_28_+_A1_GSP2	CDKN2A	-0.160646	0.894624	1.78925	-0.399443
CDKN2A_chr9_21983156_22_-_A1_GSP2	CDKN2A	0.0623656	1.04418	2.08835	-0.185361
CDKN2A_chr9_21984190_31_-_A1_GSP2	CDKN2A	-0.141301	0.906701	1.8134	-0.380873
CDKN2A_chr9_21985380_28_-_A1_GSP2	CDKN2A	-0.358997	0.779706	1.55941	-0.589852
CDKN2A_chr9_21986553_25_-_A1_GSP2	CDKN2A	0.0566359	1.04004	2.08008	-0.190861
CDKN2A_chr9_21987687_28_-_A1_GSP2	CDKN2A	0.0823123	1.05871	2.11743	-0.166213
CDKN2A_chr9_21988496_28_-_A1_GSP2	CDKN2A	-0.161665	0.893993	1.78799	-0.400421
CDKN2A_chr9_21989123_27_-_A1_GSP2	CDKN2A	-0.0788471	0.946814	1.89363	-0.320919
CDKN2A_chr9_21990106_25_-_A1_GSP2	CDKN2A	0.168355	1.12378	2.24755	-0.0836152
CDKN2A_chr9_21991390_25_-_A1_GSP2	CDKN2A	0.250863	1.18992	2.37984	-0.00441116
CDKN2A_chr9_21991878_25_+_A1_GSP2	CDKN2A	-0.211864	0.863421	1.72684	-0.44861
MITF_chr3_69788720_20_+_A1_GSP2	MITF	0.220704	1.1653	2.3306	-0.0333626
MITF_chr3_69788854_18_-_A1_GSP2	MITF	-0.522579	0.696126	1.39225	-0.746884
MITF_chr3_69812965_25_+_A1_GSP2	MITF	-0.0489169	0.966662	1.93332	-0.292187
MITF_chr3_69813098_31_-_A1_GSP2	MITF	-0.275413	0.826214	1.65243	-0.509614
MITF_chr3_69915412_25_+_A1_GSP2	MITF	-0.192114	0.875322	1.75064	-0.42965
MITF_chr3_69915513_23_-_A1_GSP2	MITF	0.219549	1.16437	2.32874	-0.0344714
MITF_chr3_69928235_31_+_A1_GSP2	MITF	0.235851	1.1776	2.3552	-0.0188223
MITF_chr3_69928548_25_-_A1_GSP2	MITF	0.444831	1.36116	2.72231	0.181791
MITF_chr3_69985845_23_+_A1_GSP2	MITF	-0.0814135	0.945131	1.89026	-0.323383
MITF_chr3_69985916_41_-_A1_GSP2	MITF	-0.125769	0.916515	1.83303	-0.365963
MITF_chr3_69986923_26_+_A1_GSP2	MITF	0.228039	1.17124	2.34248	-0.0263213
MITF_chr3_69987244_29_-_A1_GSP2	MITF	0.109106	1.07856	2.15712	-0.140492
MITF_chr3_69987459_26_+_21Y_A1_GSP2	MITF	-0.0120702	0.991669	1.98334	-0.256816
MITF_chr3_69987563_23_-_A1_GSP2	MITF	0.121322	1.08773	2.17546	-0.128765
MITF_chr3_69988167_28_+_A1_GSP2	MITF	-0.272057	0.828138	1.65628	-0.506392
MITF_chr3_69988334_22_-_A1_GSP2	MITF	-0.0325997	0.977657	1.95531	-0.276524
MITF_chr3_69990354_30_+_A1_GSP2	MITF	0.293617	1.22571	2.45142	0.0366313
MITF_chr3_69990510_24_-_A1_GSP2	MITF	0.425367	1.34291	2.68583	0.163105
MITF_chr3_69998160_34_+_A1_GSP2	MITF	0.134111	1.09742	2.19483	-0.116488
MITF_chr3_69998322_27_-_A1_GSP2	MITF	0.238675	1.17991	2.35982	-0.0161107
MITF_chr3_70000932_28_+_A1_GSP2	MITF	-0.0275526	0.981083	1.96217	-0.271679
MITF_chr3_70001102_30_-_A1_GSP2	MITF	-0.317483	0.802469	1.60494	-0.55
MITF_chr3_70005564_27_+_A1_GSP2	MITF	-0.192843	0.87488	1.74976	-0.430351
MITF_chr3_70005683_26_-_A1_GSP2	MITF	0.0427236	1.03006	2.06011	-0.204216
MITF_chr3_70008354_35_+_A1_GSP2	MITF	-0.0958189	0.935741	1.87148	-0.337212
MITF_chr3_70008576_27_-_A1_GSP2	MITF	-0.0575843	0.960872	1.92174	-0.300508
MITF_chr3_70013951_24_+_A1_GSP2	MITF	0.120789	1.08733	2.17466	-0.129277
MITF_chr3_70014161_22_+_A1_GSP2	MITF	0.516928	1.4309	2.86181	0.251
MITF_chr3_70014184_24_-_A1_GSP2	MITF	0.203957	1.15185	2.30371	-0.0494389
MITF_chr3_70014409_22_-_A1_GSP2	MITF	0.105658	1.07598	2.15197	-0.143802
SMARCA4_chr19_11094778_21_+_A1_GSP2	SMARCA4	0.571272	1.48583	2.97167	0.303169
SMARCA4_chr19_11095011_23_+_A1_GSP2	SMARCA4	0.445005	1.36132	2.72264	0.181957
SMARCA4_chr19_11095054_17_-_A1_GSP2	SMARCA4	0.979113	1.97125	3.94251	0.694679
SMARCA4_chr19_11095900_21_+_A1_GSP2	SMARCA4	0.603097	1.51897	3.03795	0.333719
SMARCA4_chr19_11096103_25_-_A1_GSP2	SMARCA4	0.669351	1.59036	3.18071	0.39732
SMARCA4_chr19_11096837_20_+_14R_A1_GSP2	SMARCA4	0.874509	1.83338	3.66677	0.594264
SMARCA4_chr19_11097042_23_+_A1_GSP2	SMARCA4	1.05682	2.08035	4.1607	0.769279
SMARCA4_chr19_11097065_21_-_A1_GSP2	SMARCA4	0.652706	1.57211	3.14423	0.381341
SMARCA4_chr19_11097292_22_-_A1_GSP2	SMARCA4	0.361266	1.28455	2.5691	0.101571
SMARCA4_chr19_11097537_21_+_A1_GSP2	SMARCA4	0.505429	1.41955	2.83909	0.239962
SMARCA4_chr19_11097683_22_-_A1_GSP2	SMARCA4	0.658072	1.57797	3.15595	0.386493
SMARCA4_chr19_11098295_21_+_A1_GSP2	SMARCA4	0.489168	1.40364	2.80727	0.224352
SMARCA4_chr19_11098614_20_-_A1_GSP2	SMARCA4	0.386967	1.30764	2.61528	0.126243
SMARCA4_chr19_11099959_20_+_A1_GSP2	SMARCA4	0.627666	1.54506	3.09013	0.357304
SMARCA4_chr19_11100137_20_-_A1_GSP2	SMARCA4	0.470512	1.3856	2.7712	0.206443
SMARCA4_chr19_11101797_18_+_A1_GSP2	SMARCA4	0.960656	1.94619	3.89239	0.676961
SMARCA4_chr19_11102046_19_-_A1_GSP2	SMARCA4	0.240504	1.18141	2.36281	-0.0143553
SMARCA4_chr19_11105464_21_+_A1_GSP2	SMARCA4	0.604013	1.51994	3.03988	0.334599
SMARCA4_chr19_11105685_19_-_A1_GSP2	SMARCA4	0.340631	1.26631	2.53262	0.0817624
SMARCA4_chr19_11106852_21_+_A1_GSP2	SMARCA4	0.559337	1.47359	2.94718	0.291711
SMARCA4_chr19_11107091_18_-_A1_GSP2	SMARCA4	0.64099	1.5594	3.1188	0.370095
SMARCA4_chr19_11107140_19_+_A1_GSP2	SMARCA4	0.582323	1.49726	2.99452	0.313777
SMARCA4_chr19_11107226_26_-_A1_GSP2	SMARCA4	0.208605	1.15557	2.31114	-0.044977
SMARCA4_chr19_11113673_25_+_A1_GSP2	SMARCA4	0.19779	1.14694	2.29388	-0.055359
SMARCA4_chr19_11113773_20_+_A1_GSP2	SMARCA4	0.471685	1.38673	2.77346	0.207569
SMARCA4_chr19_11113837_21_-_A1_GSP2	SMARCA4	0.716522	1.64322	3.28643	0.442603
SMARCA4_chr19_11113976_28_+_21K_A1_GSP2	SMARCA4	0.623998	1.54114	3.08228	0.353783
SMARCA4_chr19_11114029_26_+_A1_GSP2	SMARCA4	0.575397	1.49009	2.98017	0.307128
SMARCA4_chr19_11114075_25_-_A1_GSP2	SMARCA4	0.299471	1.23069	2.46139	0.0422509
SMARCA4_chr19_11118553_22_+_A1_GSP2	SMARCA4	0.522836	1.43678	2.87355	0.256672
SMARCA4_chr19_11118643_24_-_A1_GSP2	SMARCA4	0.553063	1.4672	2.93439	0.285688
SMARCA4_chr19_11118714_20_-_A1_GSP2	SMARCA4	0.237058	1.17859	2.35717	-0.0176634
SMARCA4_chr19_11121027_20_+_A1_GSP2	SMARCA4	0.381125	1.30236	2.60471	0.120635
SMARCA4_chr19_11121250_19_-_A1_GSP2	SMARCA4	0.399869	1.31939	2.63878	0.138629
SMARCA4_chr19_11123602_19_+_A1_GSP2	SMARCA4	0.31028	1.23995	2.4799	0.0526264
SMARCA4_chr19_11123655_23_+_A1_GSP2	SMARCA4	0.532041	1.44597	2.89195	0.265508
SMARCA4_chr19_11123701_22_-_A1_GSP2	SMARCA4	0.755829	1.6886	3.3772	0.480336
SMARCA4_chr19_11123799_20_-_A1_GSP2	SMARCA4	0.587755	1.50291	3.00581	0.318992
SMARCA4_chr19_11129598_22_+_2Y_A1_GSP2	SMARCA4	0.491225	1.40564	2.81128	0.226327
SMARCA4_chr19_11129723_21_-_A1_GSP2	SMARCA4	0.231915	1.17439	2.34879	-0.0226006
SMARCA4_chr19_11130238_20_+_A1_GSP2	SMARCA4	0.665835	1.58649	3.17297	0.393945
SMARCA4_chr19_11130384_20_-_A1_GSP2	SMARCA4	0.519724	1.43368	2.86736	0.253684
SMARCA4_chr19_11132370_20_+_A1_GSP2	SMARCA4	0.448797	1.3649	2.7298	0.185597
SMARCA4_chr19_11132473_21_+_A1_GSP2	SMARCA4	0.779783	1.71687	3.43375	0.503331
SMARCA4_chr19_11132552_20_-_A1_GSP2	SMARCA4	0.899571	1.86551	3.73102	0.618322
SMARCA4_chr19_11132663_20_-_A1_GSP2	SMARCA4	0.507235	1.42132	2.84265	0.241695
SMARCA4_chr19_11134149_23_+_A1_GSP2	SMARCA4	0.0506096	1.0357	2.0714	-0.196646
SMARCA4_chr19_11134268_23_+_A1_GSP2	SMARCA4	0.341302	1.2669	2.5338	0.0824068
SMARCA4_chr19_11134312_20_-_A1_GSP2	SMARCA4	0.509776	1.42383	2.84766	0.244135
SMARCA4_chr19_11134980_23_+_A1_GSP2	SMARCA4	0.704989	1.63013	3.26026	0.431531
SMARCA4_chr19_11135023_18_-_A1_GSP2	SMARCA4	0.362621	1.28576	2.57152	0.102872
SMARCA4_chr19_11135131_20_-_A1_GSP2	SMARCA4	0.492843	1.40721	2.81443	0.227879
SMARCA4_chr19_11136065_22_+_A1_GSP2	SMARCA4	0.443804	1.36019	2.72037	0.180804
SMARCA4_chr19_11136234_21_-_A1_GSP2	SMARCA4	0.638777	1.55701	3.11402	0.36797
SMARCA4_chr19_11136934_20_+_A1_GSP2	SMARCA4	0.391459	1.31172	2.62344	0.130556
SMARCA4_chr19_11137024_23_-_A1_GSP2	SMARCA4	0.477092	1.39194	2.78387	0.212759
SMARCA4_chr19_11138414_23_+_A1_GSP2	SMARCA4	0.715092	1.64159	3.28318	0.441229
SMARCA4_chr19_11138477_32_-_A1_GSP2	SMARCA4	0.859638	1.81458	3.62917	0.579988
SMARCA4_chr19_11138628_21_-_A1_GSP2	SMARCA4	0.487251	1.40177	2.80354	0.222512
SMARCA4_chr19_11141374_20_+_A1_GSP2	SMARCA4	0.712	1.63807	3.27615	0.438261
SMARCA4_chr19_11141429_24_-_A1_GSP2	SMARCA4	0.680471	1.60266	3.20533	0.407995
SMARCA4_chr19_11141455_22_+_A1_GSP2	SMARCA4	0.710931	1.63686	3.27372	0.437235
SMARCA4_chr19_11141588_21_-_A1_GSP2	SMARCA4	0.558343	1.47258	2.94515	0.290757
SMARCA4_chr19_11143938_20_+_17Y_A1_GSP2	SMARCA4	0.738819	1.66881	3.33762	0.464007
SMARCA4_chr19_11144004_19_-_A1_GSP2	SMARCA4	0.69833	1.62263	3.24525	0.425139
SMARCA4_chr19_11144086_21_+_A1_GSP2	SMARCA4	0.879571	1.83983	3.67966	0.599123
SMARCA4_chr19_11144226_19_-_A1_GSP2	SMARCA4	0.545901	1.45993	2.91986	0.278814
SMARCA4_chr19_11144409_22_+_A1_GSP2	SMARCA4	0.81599	1.76051	3.52101	0.538087
SMARCA4_chr19_11144543_24_-_A1_GSP2	SMARCA4	0.658142	1.57805	3.1561	0.38656
SMARCA4_chr19_11144771_22_+_A1_GSP2	SMARCA4	0.690713	1.61408	3.22816	0.417826
SMARCA4_chr19_11144899_21_-_A1_GSP2	SMARCA4	0.777308	1.71393	3.42786	0.500955
SMARCA4_chr19_11145546_19_+_A1_GSP2	SMARCA4	0.382692	1.30377	2.60754	0.122139
SMARCA4_chr19_11145771_21_+_A1_GSP2	SMARCA4	0.908136	1.87662	3.75324	0.626544
SMARCA4_chr19_11145810_18_-_A1_GSP2	SMARCA4	0.744737	1.67567	3.35134	0.469687
SMARCA4_chr19_11151941_21_+_A1_GSP2	SMARCA4	0.583367	1.49834	2.99668	0.314779
SMARCA4_chr19_11152293_22_-_A1_GSP2	SMARCA4	0.926035	1.90005	3.80009	0.643726
SMARCA4_chr19_11168903_19_+_A1_GSP2	SMARCA4	0.767921	1.70281	3.40563	0.491943
SMARCA4_chr19_11169045_19_-_A1_GSP2	SMARCA4	0.568499	1.48298	2.96596	0.300506
SMARCA4_chr19_11169428_22_+_A1_GSP2	SMARCA4	0.544388	1.4584	2.9168	0.277361
SMARCA4_chr19_11169607_19_-_A1_GSP2	SMARCA4	0.100032	1.0718	2.14359	-0.149202
SMARCA4_chr19_11170401_20_+_A1_GSP2	SMARCA4	0.825147	1.77172	3.54343	0.546878
SMARCA4_chr19_11170576_17_-_A1_GSP2	SMARCA4	0.821214	1.76689	3.53378	0.543102
SMARCA4_chr19_11170671_21_+_A1_GSP2	SMARCA4	0.924035	1.89742	3.79483	0.641807
SMARCA4_chr19_11170895_20_-_A1_GSP2	SMARCA4	0.787044	1.72554	3.45107	0.510301
SMARCA4_chr19_11172424_20_+_A1_GSP2	SMARCA4	0.60591	1.52194	3.04388	0.336419
SMARCA4_chr19_11172496_21_-_A1_GSP2	SMARCA4	0.342039	1.26755	2.53509	0.0831143
MET_chr7_116339096_21_+_16Y_A1_GSP2	MET	-0.0434388	0.970339	1.94068	-0.286929
MET_chr7_116339368_29_+_A1_GSP2	MET	0.492099	1.40649	2.81298	0.227165
MET_chr7_116339430_21_-_A1_GSP2	MET	0.587445	1.50258	3.00517	0.318694
MET_chr7_116339547_18_+_A1_GSP2	MET	0.437635	1.35438	2.70876	0.174883
MET_chr7_116339567_26_-_A1_GSP2	MET	0.512502	1.42652	2.85304	0.246751
MET_chr7_116339691_27_+_A1_GSP2	MET	0.572586	1.48719	2.97437	0.30443
MET_chr7_116339743_29_-_A1_GSP2	MET	0.436625	1.35343	2.70687	0.173913
MET_chr7_116339988_29_+_A1_GSP2	MET	0.501722	1.4159	2.83181	0.236403
MET_chr7_116340053_26_-_A1_GSP2	MET	0.488628	1.40311	2.80622	0.223833
MET_chr7_116340161_21_+_A1_GSP2	MET	0.489923	1.40437	2.80874	0.225076
MET_chr7_116340186_20_-_A1_GSP2	MET	0.372603	1.29469	2.58937	0.112454
MET_chr7_116340345_29_-_A1_GSP2	MET	0.421212	1.33905	2.6781	0.159117
MET_chr7_116403056_29_+_A1_GSP2	MET	0.231763	1.17427	2.34854	-0.0227466
MET_chr7_116403357_37_-_A1_GSP2	MET	-0.331517	0.7947	1.5894	-0.563472
MET_chr7_116411682_32_+_A1_GSP2	MET	-0.125929	0.916414	1.83283	-0.366116
MET_chr7_116411809_24_+_A1_GSP2	MET	0.353911	1.27802	2.55604	0.0945104
MET_chr7_116412082_27_-_A1_GSP2	MET	0.287372	1.22041	2.44083	0.0306356
MET_chr7_116412304_32_-_A1_GSP2	MET	-0.0498807	0.966016	1.93203	-0.293113
MET_chr7_116414860_27_+_A1_GSP2	MET	0.314024	1.24317	2.48634	0.0562207
MET_chr7_116415196_32_-_A1_GSP2	MET	0.283841	1.21743	2.43486	0.0272469
MET_chr7_116417405_27_+_A1_GSP2	MET	-0.588623	0.664977	1.32995	-0.810283
MET_chr7_116417541_29_-_A1_GSP2	MET	-0.332476	0.794172	1.58834	-0.564392
MET_chr7_116423268_33_+_A1_GSP2	MET	-0.0851039	0.942717	1.88543	-0.326926
MET_chr7_116423377_25_+_A1_GSP2	MET	0.215544	1.16114	2.32228	-0.0383158
MET_chr7_116423431_26_-_A1_GSP2	MET	-0.216234	0.860809	1.72162	-0.452805
MET_chr7_116423531_31_-_A1_GSP2	MET	-0.153295	0.899194	1.79839	-0.392386
MET_chr7_116435647_33_+_A1_GSP2	MET	0.0560118	1.03959	2.07918	-0.19146
MET_chr7_116435862_33_-_A1_GSP2	MET	0.351046	1.27549	2.55097	0.0917609
MET_chr7_116435887_23_+_A1_GSP2	MET	0.747946	1.6794	3.3588	0.472769
MET_chr7_116436197_27_-_A1_GSP2	MET	0.480296	1.39503	2.79006	0.215835
RAF1_chr3_12626306_27_+_A1_GSP2	RAF1	0.364802	1.28771	2.57541	0.104966
RAF1_chr3_12633300_24_-_A1_GSP2	RAF1	0.294334	1.22632	2.45264	0.0373189
RAF1_chr3_12641802_25_-_A1_GSP2	RAF1	0.165634	1.12166	2.24332	-0.0862277
RAF1_chr3_12645589_27_+_A1_GSP2	RAF1	-0.0443919	0.969698	1.9394	-0.287844
RAF1_chr3_12645713_23_-_A1_GSP2	RAF1	-0.0336137	0.97697	1.95394	-0.277497
RAF1_chr3_12645814_26_-_A1_GSP2	RAF1	0.0577764	1.04086	2.08172	-0.189766
RAF1_chr3_12650892_28_-_A1_GSP2	RAF1	0.203109	1.15118	2.30235	-0.0502533
NRAS_chr1_115249065_29_+_A1_GSP2	NRAS	-0.249375	0.841261	1.68252	-0.484619
NRAS_chr1_115249666_29_-_A1_GSP2	NRAS	-0.402327	0.756637	1.51327	-0.631447
NRAS_chr1_115250440_23_-_A1_GSP2	NRAS	0.176417	1.13007	2.26015	-0.0758761
NRAS_chr1_115250681_39_+_A1_GSP2	NRAS	-0.286009	0.820168	1.64034	-0.519786
NRAS_chr1_115251079_22_+_A1_GSP2	NRAS	0.0352303	1.02472	2.04944	-0.21141
NRAS_chr1_115251320_34_-_A1_GSP2	NRAS	-0.26963	0.829532	1.65906	-0.504063
NRAS_chr1_115251512_28_+_A1_GSP2	NRAS	-0.131719	0.912743	1.82549	-0.371675
NRAS_chr1_115252136_30_+_A1_GSP2	NRAS	-0.266102	0.831563	1.66313	-0.500676
NRAS_chr1_115252214_26_+_A1_GSP2	NRAS	0.259747	1.19727	2.39454	0.0041174
NRAS_chr1_115252300_26_-_A1_GSP2	NRAS	0.250245	1.18941	2.37882	-0.00500478
NRAS_chr1_115253252_36_+_A1_GSP2	NRAS	0.207173	1.15442	2.30885	-0.0463521
NRAS_chr1_115253555_28_-_A1_GSP2	NRAS	0.139715	1.10169	2.20338	-0.111108
NRAS_chr1_115254287_33_+_A1_GSP2	NRAS	0.0369032	1.02591	2.05182	-0.209804
NRAS_chr1_115254804_23_+_A1_GSP2	NRAS	0.191006	1.14156	2.28312	-0.0618713
NRAS_chr1_115255005_39_-_A1_GSP2	NRAS	-0.0442108	0.96982	1.93964	-0.28767
NRAS_chr1_115255252_25_+_A1_GSP2	NRAS	0.0497529	1.03509	2.07018	-0.197468
NRAS_chr1_115255627_29_-_A1_GSP2	NRAS	0.166228	1.12212	2.24424	-0.0856573
NRAS_chr1_115256330_28_+_A1_GSP2	NRAS	-0.0739657	0.950023	1.90005	-0.316233
NRAS_chr1_115256499_25_+_A1_GSP2	NRAS	0.20569	1.15324	2.30648	-0.0477751
NRAS_chr1_115256540_28_-_A1_GSP2	NRAS	0.112683	1.08124	2.16247	-0.137058
NRAS_chr1_115256679_34_-_A1_GSP2	NRAS	-0.0528051	0.96406	1.92812	-0.29592
NRAS_chr1_115256932_34_+_A1_GSP2	NRAS	0.0404516	1.02844	2.05687	-0.206397
NRAS_chr1_115257539_26_-_A1_GSP2	NRAS	-0.0980257	0.934311	1.86862	-0.33933
NRAS_chr1_115258328_32_-_A1_GSP2	NRAS	0.167637	1.12322	2.24643	-0.084305
NRAS_chr1_115258608_29_+_A1_GSP2	NRAS	-0.0766764	0.94824	1.89648	-0.318835
NRAS_chr1_115258702_26_+_A1_GSP2	NRAS	0.0616933	1.04369	2.08738	-0.186006
NRAS_chr1_115258793_27_-_A1_GSP2	NRAS	0.122443	1.08858	2.17715	-0.127689
NRAS_chr1_115259019_24_+_A1_GSP2	NRAS	0.454755	1.37055	2.7411	0.191317
NRAS_chr1_115259245_24_-_A1_GSP2	NRAS	0.0854779	1.06104	2.12208	-0.163174
RB1_chr13_48877946_20_+_A1_GSP2	RB1	-2.16701	0.222671	0.445342	-2.32547
RB1_chr13_48878136_18_+_A1_GSP2	RB1	-3.78786	0.0724002	0.1448	-3.88142
RB1_chr13_48878165_20_-_A1_GSP2	RB1	-2.65505	0.158763	0.317526	-2.79397
RB1_chr13_48878342_24_-_A1_GSP2	RB1	-2.09079	0.234752	0.469505	-2.2523
RB1_chr13_48881202_32_+_A1_GSP2	RB1	-1.4917	0.355594	0.711189	-1.6772
RB1_chr13_48881430_34_+_A1_GSP2	RB1	-1.13146	0.456454	0.912909	-1.33138
RB1_chr13_48881484_28_-_A1_GSP2	RB1	-0.895982	0.537381	1.07476	-1.10534
RB1_chr13_48881662_28_-_A1_GSP2	RB1	-1.18836	0.4388	0.8776	-1.38601
RB1_chr13_48916655_39_+_A1_GSP2	RB1	-1.30371	0.405082	0.810164	-1.49674
RB1_chr13_48916771_30_+_A1_GSP2	RB1	-1.21015	0.432225	0.86445	-1.40692
RB1_chr13_48916802_29_-_A1_GSP2	RB1	-1.47752	0.359107	0.718213	-1.66358
RB1_chr13_48916968_25_-_A1_GSP2	RB1	-1.29374	0.407893	0.815786	-1.48716
RB1_chr13_48919100_38_+_A1_GSP2	RB1	-1.30816	0.403836	0.807671	-1.50101
RB1_chr13_48919249_33_-_A1_GSP2	RB1	-0.693798	0.618224	1.23645	-0.911247
RB1_chr13_48919434_39_-_A1_GSP2	RB1	-1.33388	0.3967	0.793399	-1.5257
RB1_chr13_48921694_23_+_A1_GSP2	RB1	-1.20351	0.434219	0.868437	-1.40055
RB1_chr13_48922075_30_-_A1_GSP2	RB1	-1.60235	0.32934	0.658681	-1.78342
RB1_chr13_48922946_37_+_A1_GSP2	RB1	-1.45189	0.365543	0.731087	-1.63898
RB1_chr13_48923114_29_+_A1_GSP2	RB1	-1.39155	0.381155	0.762309	-1.58106
RB1_chr13_48923211_26_-_A1_GSP2	RB1	-0.924932	0.526705	1.05341	-1.13313
RB1_chr13_48934076_28_+_A1_GSP2	RB1	-1.78987	0.289197	0.578394	-1.96344
RB1_chr13_48934321_28_-_A1_GSP2	RB1	-1.7486	0.297591	0.595182	-1.92381
RB1_chr13_48936738_24_+_A1_GSP2	RB1	-10.7028	0.000599988	0.00119998	-10.5195
RB1_chr13_48936961_28_+_A1_GSP2	RB1	-1.88894	0.270005	0.540009	-2.05854
RB1_chr13_48936996_21_-_A1_GSP2	RB1	-1.2849	0.410398	0.820796	-1.47868
RB1_chr13_48937273_25_-_A1_GSP2	RB1	-1.22929	0.426527	0.853053	-1.4253
RB1_chr13_48938936_26_+_A1_GSP2	RB1	-1.40812	0.376801	0.753603	-1.59697
RB1_chr13_48939148_28_-_A1_GSP2	RB1	-1.41538	0.374911	0.749823	-1.60393
RB1_chr13_48941571_29_+_A1_GSP2	RB1	-1.30483	0.40477	0.809539	-1.49781
RB1_chr13_48941739_37_-_A1_GSP2	RB1	-1.63833	0.321228	0.642455	-1.81796
RB1_chr13_48942612_37_+_A1_GSP2	RB1	-1.36781	0.38748	0.77496	-1.55827
RB1_chr13_48942781_34_-_2R_A1_GSP2	RB1	-1.02232	0.492323	0.984646	-1.22662
RB1_chr13_48947432_33_+_A1_GSP2	RB1	-0.891955	0.538883	1.07777	-1.10147
RB1_chr13_48947664_40_-_A1_GSP2	RB1	-0.898434	0.536469	1.07294	-1.10769
RB1_chr13_48947838_28_-_19Y_A1_GSP2	RB1	-1.0185	0.493631	0.987261	-1.22294
RB1_chr13_48950920_32_+_A1_GSP2	RB1	-1.24699	0.421326	0.842652	-1.44229
RB1_chr13_48951221_31_-_A1_GSP2	RB1	-0.727478	0.603959	1.20792	-0.943579
RB1_chr13_48953728_28_+_A1_GSP2	RB1	-1.14385	0.452552	0.905104	-1.34327
RB1_chr13_48953757_30_-_A1_GSP2	RB1	-0.982207	0.506205	1.01241	-1.18811
RB1_chr13_48954125_36_+_A1_GSP2	RB1	-1.21563	0.430586	0.861172	-1.41218
RB1_chr13_48954180_32_+_A1_GSP2	RB1	-1.21525	0.430699	0.861399	-1.41182
RB1_chr13_48954329_22_-_A1_GSP2	RB1	-0.920663	0.528266	1.05653	-1.12903
RB1_chr13_48954455_28_-_A1_GSP2	RB1	-1.24746	0.421189	0.842377	-1.44274
RB1_chr13_48955219_29_+_A1_GSP2	RB1	-1.08682	0.470799	0.941599	-1.28853
RB1_chr13_48955419_27_+_A1_GSP2	RB1	-0.685479	0.621799	1.2436	-0.903261
RB1_chr13_48955495_27_-_A1_GSP2	RB1	-1.02085	0.492824	0.985649	-1.22521
RB1_chr13_48955500_35_+_A1_GSP2	RB1	-0.977314	0.507925	1.01585	-1.18341
RB1_chr13_48955581_37_-_A1_GSP2	RB1	-1.43383	0.370148	0.740296	-1.62164
RB1_chr13_49027070_32_+_A1_GSP2	RB1	-1.06207	0.478943	0.957886	-1.26478
RB1_chr13_49027266_33_-_A1_GSP2	RB1	-1.43422	0.370046	0.740092	-1.62202
RB1_chr13_49030243_29_+_A1_GSP2	RB1	-1.29013	0.408914	0.817828	-1.4837
RB1_chr13_49030522_27_-_A1_GSP2	RB1	-1.13054	0.456744	0.913488	-1.3305
RB1_chr13_49033723_39_+_24R_A1_GSP2	RB1	-0.90595	0.533681	1.06736	-1.1149
RB1_chr13_49033975_27_-_A1_GSP2	RB1	-1.08864	0.470206	0.940411	-1.29028
RB1_chr13_49037713_31_+_A1_GSP2	RB1	-1.2815	0.411367	0.822735	-1.47542
RB1_chr13_49037875_29_+_A1_GSP2	RB1	-1.12714	0.457824	0.915648	-1.32723
RB1_chr13_49037931_29_-_A1_GSP2	RB1	-1.23469	0.424934	0.849868	-1.43048
RB1_chr13_49038932_31_+_A1_GSP2	RB1	-1.2488	0.4208	0.841599	-1.44402
RB1_chr13_49039132_33_+_A1_GSP2	RB1	-0.910341	0.532059	1.06412	-1.11912
RB1_chr13_49039193_26_-_A1_GSP2	RB1	-0.859146	0.551279	1.10256	-1.06997
RB1_chr13_49039271_32_+_A1_GSP2	RB1	-0.937343	0.522194	1.04439	-1.14504
RB1_chr13_49039392_27_+_A1_GSP2	RB1	-1.03375	0.488438	0.976876	-1.23759
RB1_chr13_49039431_34_-_A1_GSP2	RB1	-0.918656	0.529002	1.058	-1.1271
RB1_chr13_49039515_31_-_A1_GSP2	RB1	-1.48634	0.356917	0.713834	-1.67205
RB1_chr13_49039677_23_-_A1_GSP2	RB1	-1.51926	0.348865	0.69773	-1.70366
RB1_chr13_49047363_26_+_A1_GSP2	RB1	-1.0982	0.467097	0.934195	-1.29946
RB1_chr13_49047620_26_-_A1_GSP2	RB1	-1.21493	0.430793	0.861586	-1.41152
RB1_chr13_49050772_28_+_A1_GSP2	RB1	-1.14732	0.451464	0.902928	-1.34661
RB1_chr13_49051016_23_-_A1_GSP2	RB1	-1.34458	0.393768	0.787536	-1.53597
RB1_chr13_49051402_30_+_A1_GSP2	RB1	-1.60028	0.329812	0.659625	-1.78143
RB1_chr13_49051576_31_-_A1_GSP2	RB1	-1.7404	0.299286	0.598573	-1.91594
RB1_chr13_49054081_27_+_A1_GSP2	RB1	-1.14954	0.45077	0.90154	-1.34874
RB1_chr13_49054226_26_-_A1_GSP2	RB1	-1.47259	0.360334	0.720668	-1.65886
PPP6C_chr9_127911886_31_+_A1_GSP2	PPP6C	0.132348	1.09608	2.19215	-0.118181
PPP6C_chr9_127912024_33_+_A1_GSP2	PPP6C	0.14474	1.10553	2.21106	-0.106285
PPP6C_chr9_127912081_28_-_A1_GSP2	PPP6C	0.465079	1.38039	2.76079	0.201228
PPP6C_chr9_127912209_27_-_A1_GSP2	PPP6C	0.218771	1.16374	2.32748	-0.0352182
NF1_chr17_29422433_22_-_A1_GSP2	NF1	0.727392	1.65564	3.31129	0.453037
NF1_chr17_29482946_29_+_A1_GSP2	NF1	0.33641	1.26261	2.52522	0.077711
NF1_chr17_29483145_28_-_A1_GSP2	NF1	-0.273608	0.827248	1.6545	-0.507882
NF1_chr17_29485965_27_+_A1_GSP2	NF1	-0.342036	0.788927	1.57785	-0.57357
NF1_chr17_29486125_28_-_2Y_A1_GSP2	NF1	-0.0663156	0.955074	1.91015	-0.30889
NF1_chr17_29490125_41_+_A1_GSP2	NF1	-0.0994769	0.933371	1.86674	-0.340723
NF1_chr17_29490351_25_+_A1_GSP2	NF1	0.296814	1.22843	2.45686	0.0397004
NF1_chr17_29490396_28_-_A1_GSP2	NF1	-0.0484863	0.96695	1.9339	-0.291774
NF1_chr17_29496846_28_+_A1_GSP2	NF1	-0.168625	0.88969	1.77938	-0.407102
NF1_chr17_29496981_29_-_A1_GSP2	NF1	-0.619317	0.650979	1.30196	-0.839748
NF1_chr17_29497049_33_-_A1_GSP2	NF1	-0.441512	0.736363	1.47273	-0.669062
NF1_chr17_29508354_32_+_A1_GSP2	NF1	-0.26039	0.834862	1.66972	-0.495193
NF1_chr17_29508555_27_-_A1_GSP2	NF1	0.302381	1.23318	2.46636	0.0450438
NF1_chr17_29508686_31_+_A1_GSP2	NF1	0.144657	1.10547	2.21094	-0.106364
NF1_chr17_29508843_33_-_A1_GSP2	NF1	0.0432282	1.03042	2.06083	-0.203732
NF1_chr17_29509460_30_+_A1_GSP2	NF1	-0.0132247	0.990875	1.98175	-0.257924
NF1_chr17_29509719_30_-_A1_GSP2	NF1	-0.143984	0.905016	1.81003	-0.383448
NF1_chr17_29527381_40_+_A1_GSP2	NF1	0.196253	1.14572	2.29144	-0.0568342
NF1_chr17_29527463_20_-_A1_GSP2	NF1	0.148515	1.10843	2.21686	-0.102661
NF1_chr17_29527558_32_+_A1_GSP2	NF1	0.442613	1.35906	2.71813	0.179661
NF1_chr17_29527615_41_-_A1_GSP2	NF1	-0.0756674	0.948903	1.89781	-0.317867
NF1_chr17_29528006_27_+_A1_GSP2	NF1	0.422483	1.34023	2.68046	0.160337
NF1_chr17_29528133_26_+_A1_GSP2	NF1	0.297595	1.22909	2.45819	0.04045
NF1_chr17_29528179_38_-_A1_GSP2	NF1	0.119063	1.08603	2.17206	-0.130934
NF1_chr17_29528166_28_+_A1_GSP2	NF1	0.160535	1.1177	2.2354	-0.0911224
NF1_chr17_29528575_30_-_A1_GSP2	NF1	-0.0980588	0.934289	1.86858	-0.339362
NF1_chr17_29533186_31_+_A1_GSP2	NF1	-0.49449	0.709813	1.41963	-0.719919
NF1_chr17_29533280_26_+_A1_GSP2	NF1	-0.152083	0.89995	1.7999	-0.391223
NF1_chr17_29533323_28_-_A1_GSP2	NF1	-0.301098	0.811634	1.62327	-0.534271
NF1_chr17_29533399_29_-_A1_GSP2	NF1	-0.351343	0.783854	1.56771	-0.582504
NF1_chr17_29541425_32_+_12Y_A1_GSP2	NF1	-0.247511	0.842349	1.6847	-0.482829
NF1_chr17_29541517_24_+_A1_GSP2	NF1	0.157446	1.11531	2.23062	-0.0940879
NF1_chr17_29541650_23_-_A1_GSP2	NF1	0.176479	1.13012	2.26024	-0.075817
NF1_chr17_29545948_34_+_A1_GSP2	NF1	0.364866	1.28776	2.57552	0.105027
NF1_chr17_29546183_28_-_A1_GSP2	NF1	-0.116725	0.922279	1.84456	-0.35728
NF1_chr17_29548806_32_+_A1_GSP2	NF1	-0.405684	0.754878	1.50976	-0.634669
NF1_chr17_29549020_39_-_A1_GSP2	NF1	-0.740532	0.598519	1.19704	-0.956109
NF1_chr17_29550408_32_+_A1_GSP2	NF1	0.104969	1.07547	2.15094	-0.144463
NF1_chr17_29550624_32_-_A1_GSP2	NF1	0.112177	1.08086	2.16172	-0.137544
NF1_chr17_29552067_24_+_7Y_A1_GSP2	NF1	-0.186124	0.878964	1.75793	-0.423901
NF1_chr17_29552272_36_-_A1_GSP2	NF1	-0.0451503	0.969189	1.93838	-0.288572
NF1_chr17_29553417_29_+_A1_GSP2	NF1	0.231572	1.17411	2.34823	-0.0229295
NF1_chr17_29553726_24_-_A1_GSP2	NF1	-0.316269	0.803144	1.60629	-0.548834
NF1_chr17_29554202_30_+_A1_GSP2	NF1	-0.357191	0.780683	1.56137	-0.588118
NF1_chr17_29554311_23_-_A1_GSP2	NF1	-0.0805835	0.945675	1.89135	-0.322586
NF1_chr17_29554477_32_+_A1_GSP2	NF1	-0.279732	0.823744	1.64749	-0.513761
NF1_chr17_29554636_29_-_A1_GSP2	NF1	-0.514814	0.699883	1.39977	-0.73943
NF1_chr17_29555990_35_+_A1_GSP2	NF1	0.0386465	1.02715	2.0543	-0.20813
NF1_chr17_29556234_22_+_A1_GSP2	NF1	0.376453	1.29815	2.59629	0.11615
NF1_chr17_29556269_24_-_A1_GSP2	NF1	0.410139	1.32881	2.65763	0.148488
NF1_chr17_29556501_33_-_A1_GSP2	NF1	0.108189	1.07787	2.15575	-0.141372
NF1_chr17_29556783_24_+_A1_GSP2	NF1	0.191387	1.14186	2.28372	-0.0615053
NF1_chr17_29557035_29_-_A1_GSP2	NF1	-0.157336	0.896679	1.79336	-0.396265
NF1_chr17_29557197_34_+_A1_GSP2	NF1	-0.15682	0.897	1.794	-0.39577
NF1_chr17_29557421_36_-_A1_GSP2	NF1	-0.293548	0.815893	1.63179	-0.527023
NF1_chr17_29557779_29_+_A1_GSP2	NF1	-0.0595514	0.959562	1.91912	-0.302396
NF1_chr17_29557956_31_-_A1_GSP2	NF1	-0.317857	0.80226	1.60452	-0.550359
NF1_chr17_29559024_32_+_A1_GSP2	NF1	0.215488	1.1611	2.32219	-0.0383699
NF1_chr17_29559242_21_-_A1_GSP2	NF1	0.1475	1.10765	2.2153	-0.103635
NF1_chr17_29559678_28_+_A1_GSP2	NF1	0.15145	1.11069	2.22137	-0.0998433
NF1_chr17_29559934_28_-_A1_GSP2	NF1	0.253049	1.19172	2.38345	-0.00231242
NF1_chr17_29559982_32_+_A1_GSP2	NF1	0.262507	1.19956	2.39912	0.00676681
NF1_chr17_29560034_26_-_A1_GSP2	NF1	0.143824	1.10483	2.20966	-0.107164
NF1_chr17_29560239_26_-_A1_GSP2	NF1	-0.16969	0.889034	1.77807	-0.408124
NF1_chr17_29562589_28_+_A1_GSP2	NF1	-0.324153	0.798767	1.59753	-0.556403
NF1_chr17_29562642_28_-_A1_GSP2	NF1	0.183509	1.13564	2.27128	-0.0690685
NF1_chr17_29562814_25_-_A1_GSP2	NF1	0.186986	1.13838	2.27677	-0.0657307
NF1_chr17_29562898_32_+_A1_GSP2	NF1	0.173398	1.12771	2.25542	-0.0787747
NF1_chr17_29562961_30_-_A1_GSP2	NF1	0.136913	1.09955	2.1991	-0.113798
NF1_chr17_29563041_27_-_A1_GSP2	NF1	-0.162511	0.893469	1.78694	-0.401233
NF1_chr17_29575902_31_+_A1_GSP2	NF1	-0.0921797	0.938104	1.87621	-0.333718
NF1_chr17_29576201_25_-_A1_GSP2	NF1	0.21323	1.15928	2.31856	-0.0405372
NF1_chr17_29579921_26_+_A1_GSP2	NF1	-0.280999	0.823021	1.64604	-0.514977
NF1_chr17_29580075_31_-_A1_GSP2	NF1	-0.596221	0.661484	1.32297	-0.817577
NF1_chr17_29585323_32_+_A1_GSP2	NF1	0.100884	1.07243	2.14486	-0.148385
NF1_chr17_29585537_34_-_A1_GSP2	NF1	0.252365	1.19116	2.38232	-0.0029696
NF1_chr17_29586000_41_+_A1_GSP2	NF1	1.76888	3.40789	6.81578	1.45282
NF1_chr17_29586153_25_-_A1_GSP2	NF1	0.0792263	1.05645	2.1129	-0.169175
NF1_chr17_29587335_25_+_6S_A1_GSP2	NF1	-0.147915	0.902554	1.80511	-0.387221
NF1_chr17_29587490_26_+_A1_GSP2	NF1	0.138699	1.10091	2.20182	-0.112084
NF1_chr17_29587536_25_-_A1_GSP2	NF1	-0.168201	0.889952	1.7799	-0.406695
NF1_chr17_29588667_31_+_23R_A1_GSP2	NF1	-0.00608286	0.995793	1.99159	-0.251069
NF1_chr17_29588751_29_-_A1_GSP2	NF1	0.0881691	1.06302	2.12604	-0.160591
NF1_chr17_29588911_24_-_A1_GSP2	NF1	-0.439884	0.737194	1.47439	-0.6675
NF1_chr17_29592198_34_+_A1_GSP2	NF1	-0.473402	0.720264	1.44053	-0.699675
NF1_chr17_29592405_29_-_A1_GSP2	NF1	-0.0672908	0.954429	1.90886	-0.309826
NF1_chr17_29652772_40_+_A1_GSP2	NF1	-0.185289	0.879473	1.75895	-0.423099
NF1_chr17_29652853_30_-_A1_GSP2	NF1	0.224498	1.16837	2.33674	-0.0297204
NF1_chr17_29653022_32_+_15R_A1_GSP2	NF1	0.0336303	1.02358	2.04717	-0.212946
NF1_chr17_29653059_26_-_A1_GSP2	NF1	0.258007	1.19583	2.39165	0.0024469
NF1_chr17_29653228_25_+_A1_GSP2	NF1	0.234844	1.17678	2.35356	-0.0197883
NF1_chr17_29653273_29_-_10R_A1_GSP2	NF1	0.201953	1.15025	2.30051	-0.0513623
NF1_chr17_29654493_19_+_A1_GSP2	NF1	0.0583484	1.04127	2.08255	-0.189217
NF1_chr17_29654619_27_+_A1_GSP2	NF1	0.374705	1.29657	2.59315	0.114473
NF1_chr17_29654646_23_-_A1_GSP2	NF1	0.327764	1.25507	2.51013	0.0694107
NF1_chr17_29654833_22_+_A1_GSP2	NF1	0.435196	1.35209	2.70419	0.172541
NF1_chr17_29654874_28_-_27W_A1_GSP2	NF1	0.20781	1.15493	2.30987	-0.04574
NF1_chr17_29657267_36_+_A1_GSP2	NF1	-0.16584	0.89141	1.78282	-0.404429
NF1_chr17_29657569_32_-_A1_GSP2	NF1	-0.0266444	0.981701	1.9634	-0.270807
NF1_chr17_29661806_30_+_A1_GSP2	NF1	0.0551694	1.03898	2.07796	-0.192269
NF1_chr17_29662081_28_-_A1_GSP2	NF1	0.235997	1.17772	2.35544	-0.0186813
NF1_chr17_29663240_38_+_A1_GSP2	NF1	0.132182	1.09595	2.1919	-0.11834
NF1_chr17_29663508_35_-_A1_GSP2	NF1	0.286406	1.2196	2.4392	0.0297084
NF1_chr17_29663590_28_+_A1_GSP2	NF1	0.313477	1.2427	2.4854	0.0556954
NF1_chr17_29663946_30_-_A1_GSP2	NF1	0.0476813	1.0336	2.0672	-0.199457
NF1_chr17_29664293_41_+_A1_GSP2	NF1	-0.109124	0.927151	1.8543	-0.349984
NF1_chr17_29664410_26_+_A1_GSP2	NF1	0.136088	1.09892	2.19784	-0.114591
NF1_chr17_29664480_24_-_A1_GSP2	NF1	0.0187049	1.01305	2.0261	-0.227273
NF1_chr17_29664562_26_+_A1_GSP2	NF1	-0.0362148	0.97521	1.95042	-0.279994
NF1_chr17_29664588_30_-_A1_GSP2	NF1	0.165596	1.12163	2.24326	-0.0862641
NF1_chr17_29664731_31_+_A1_GSP2	NF1	0.269356	1.20527	2.41054	0.0133416
NF1_chr17_29664840_25_+_A1_GSP2	NF1	-0.0186602	0.987149	1.9743	-0.263142
NF1_chr17_29664869_23_-_A1_GSP2	NF1	0.181509	1.13407	2.26814	-0.0709883
NF1_chr17_29665021_31_-_A1_GSP2	NF1	0.184841	1.13669	2.27338	-0.0677893
NF1_chr17_29665080_28_+_A1_GSP2	NF1	-0.0700004	0.952638	1.90528	-0.312427
NF1_chr17_29665158_21_-_A1_GSP2	NF1	0.201719	1.15007	2.30014	-0.0515875
NF1_chr17_29665638_31_+_A1_GSP2	NF1	-0.217062	0.860316	1.72063	-0.4536
NF1_chr17_29665847_30_-_A1_GSP2	NF1	-0.0334168	0.977103	1.95421	-0.277308
NF1_chr17_29667477_30_+_A1_GSP2	NF1	0.0105826	1.00736	2.01472	-0.23507
NF1_chr17_29667664_25_-_A1_GSP2	NF1	-0.254452	0.838305	1.67661	-0.489493
NF1_chr17_29669987_26_+_A1_GSP2	NF1	-0.0906054	0.939129	1.87826	-0.332207
NF1_chr17_29670182_41_-_34S_A1_GSP2	NF1	0.168196	1.12365	2.24731	-0.0837676
NF1_chr17_29676063_24_+_A1_GSP2	NF1	-0.491679	0.711197	1.42239	-0.717221
NF1_chr17_29676317_32_-_A1_GSP2	NF1	-0.394286	0.760866	1.52173	-0.623727
NF1_chr17_29677164_30_+_A1_GSP2	NF1	-0.366293	0.775773	1.55155	-0.596855
NF1_chr17_29677234_29_-_A1_GSP2	NF1	0.133569	1.097	2.19401	-0.117008
NF1_chr17_29677386_25_-_A1_GSP2	NF1	-0.222217	0.857247	1.71449	-0.458548
NF1_chr17_29679211_28_+_A1_GSP2	NF1	0.157118	1.11506	2.23012	-0.094402
NF1_chr17_29679487_41_-_A1_GSP2	NF1	0.0689278	1.04894	2.09787	-0.179061
NF1_chr17_29683421_33_+_A1_GSP2	NF1	-0.475795	0.71907	1.43814	-0.701973
NF1_chr17_29683633_30_-_A1_GSP2	NF1	0.300022	1.23116	2.46233	0.0427796
NF1_chr17_29683951_26_+_A1_GSP2	NF1	-0.180599	0.882337	1.76467	-0.418597
NF1_chr17_29684111_24_-_A1_GSP2	NF1	0.359187	1.2827	2.56541	0.0995753
NF1_chr17_29684220_30_+_A1_GSP2	NF1	-0.0779937	0.947374	1.89475	-0.3201
NF1_chr17_29684340_23_-_A1_GSP2	NF1	0.237729	1.17913	2.35827	-0.0170195
NF1_chr17_29684411_25_-_A1_GSP2	NF1	-0.238451	0.847655	1.69531	-0.474132
NF1_chr17_29685451_34_+_28K_A1_GSP2	NF1	-0.153078	0.89933	1.79866	-0.392178
NF1_chr17_29685650_28_-_A1_GSP2	NF1	0.215555	1.16115	2.3223	-0.0383049
NF1_chr17_29685948_36_+_A1_GSP2	NF1	-0.00669896	0.995367	1.99073	-0.25166
NF1_chr17_29686071_29_-_A1_GSP2	NF1	-0.271716	0.828333	1.65667	-0.506066
NF1_chr17_29687428_35_+_A1_GSP2	NF1	0.252178	1.191	2.38201	-0.00314881
NF1_chr17_29687749_31_-_A1_GSP2	NF1	-0.289786	0.818023	1.63605	-0.523412
NF1_chr17_29700991_29_+_A1_GSP2	NF1	0.147039	1.10729	2.21459	-0.104077
NF1_chr17_29701202_27_-_A1_GSP2	NF1	0.267048	1.20334	2.40669	0.0111259
TERT_chr5_1255545_20_-_A1_GSP2	TERT	0.564206	1.47857	2.95715	0.296385
TERT_chr5_1260146_20_+_A1_GSP2	TERT	0.157177	1.1151	2.23021	-0.0943453
TERT_chr5_1266279_24_+_A1_GSP2	TERT	0.223461	1.16753	2.33506	-0.0307162
TERT_chr5_1266318_22_-_A1_GSP2	TERT	0.420695	1.33857	2.67714	0.15862
TERT_chr5_1276839_30_+_A1_GSP2	TERT	0.223394	1.16748	2.33495	-0.03078
TERT_chr5_1277552_22_+_A1_GSP2	TERT	0.357275	1.281	2.56201	0.0977397
TERT_chr5_1277579_21_-_A1_GSP2	TERT	0.583467	1.49845	2.99689	0.314875
TERT_chr5_1278725_24_+_A1_GSP2	TERT	0.435766	1.35263	2.70526	0.173088
TERT_chr5_1278931_19_-_A1_GSP2	TERT	0.483556	1.39819	2.79637	0.218965
TERT_chr5_1279766_21_+_A1_GSP2	TERT	0.280919	1.21497	2.42994	0.0244417
TERT_chr5_1279813_21_-_A1_GSP2	TERT	0.677689	1.59958	3.19915	0.405325
TERT_chr5_1279936_18_+_A1_GSP2	TERT	-0.181414	0.881838	1.76368	-0.419379
TERT_chr5_1279969_20_-_A1_GSP2	TERT	0.676936	1.59874	3.19748	0.404602
TERT_chr5_1280087_20_+_A1_GSP2	TERT	0.75771	1.6908	3.38161	0.482141
TERT_chr5_1280132_18_-_A1_GSP2	TERT	0.66549	1.58611	3.17221	0.393614
TERT_chr5_1280868_21_+_A1_GSP2	TERT	0.684385	1.60702	3.21403	0.411752
TERT_chr5_1280954_20_-_A1_GSP2	TERT	0.714622	1.64105	3.28211	0.440779
TERT_chr5_1286470_21_+_A1_GSP2	TERT	0.676036	1.59774	3.19549	0.403737
TERT_chr5_1286526_36_-_A1_GSP2	TERT	0.758756	1.69203	3.38406	0.483146
TERT_chr5_1293020_22_-_A1_GSP2	TERT	0.659586	1.57963	3.15926	0.387947
TERT_chr5_1293604_19_+_A1_GSP2	TERT	0.962101	1.94814	3.89629	0.678348
TERT_chr5_1293902_23_-_A1_GSP2	TERT	0.736947	1.66665	3.33329	0.46221
TERT_chr5_1294147_20_-_2R_A1_GSP2	TERT	0.757885	1.69101	3.38202	0.482309
TERT_chr5_1294816_19_+_A1_GSP2	TERT	-0.619641	0.650833	1.30167	-0.840059
TERT_chr5_1295020_18_-_A1_GSP2	TERT	-3.55622	0.0850104	0.170021	-3.65905
TERT_chr5_1295127_17_-_A1_GSP2	TERT	-1.37441	0.38571	0.771421	-1.56461
TERT_chr5_1295127_19_+_A1_GSP2	TERT	-0.248673	0.84167	1.68334	-0.483945
TERT_chr5_1295373_21_-_A1_GSP2	TERT	0.273152	1.20844	2.41689	0.0169852
EGFR_chr7_55210955_28_+_A1_GSP2	EGFR	0.15782	1.1156	2.2312	-0.0937285
EGFR_chr7_55211205_25_-_A1_GSP2	EGFR	0.162505	1.11923	2.23846	-0.0892307
EGFR_chr7_55221661_27_+_A1_GSP2	EGFR	0.244654	1.18481	2.36962	-0.0103718
EGFR_chr7_55221870_22_-_A1_GSP2	EGFR	0.169119	1.12437	2.24874	-0.0828815
EGFR_chr7_55224353_24_+_A1_GSP2	EGFR	0.0698669	1.04962	2.09924	-0.17816
EGFR_chr7_55224699_22_-_A1_GSP2	EGFR	0.45026	1.36629	2.73257	0.187002
EGFR_chr7_55227729_29_+_A1_GSP2	EGFR	-0.16426	0.892386	1.78477	-0.402912
EGFR_chr7_55228053_28_-_A1_GSP2	EGFR	-0.0624018	0.957668	1.91534	-0.305132
EGFR_chr7_55232866_23_+_A1_GSP2	EGFR	0.214847	1.16058	2.32116	-0.0389851
EGFR_chr7_55233134_29_-_A1_GSP2	EGFR	0.17758	1.13098	2.26197	-0.0747602
EGFR_chr7_55236067_27_+_A1_GSP2	EGFR	0.449456	1.36553	2.73105	0.18623
EGFR_chr7_55236423_26_-_A1_GSP2	EGFR	0.460421	1.37594	2.75189	0.196756
EGFR_chr7_55241583_25_+_A1_GSP2	EGFR	0.382931	1.30399	2.60798	0.122369
EGFR_chr7_55241798_32_-_A1_GSP2	EGFR	-0.0939477	0.936955	1.87391	-0.335415
EGFR_chr7_55242366_34_+_A1_GSP2	EGFR	-0.00696558	0.995183	1.99037	-0.251916
EGFR_chr7_55242526_21_-_A1_GSP2	EGFR	0.437291	1.35406	2.70812	0.174552
EGFR_chr7_55248932_23_+_A1_GSP2	EGFR	-0.0483664	0.967031	1.93406	-0.291659
EGFR_chr7_55248995_19_+_A1_GSP2	EGFR	0.153701	1.11242	2.22484	-0.0976824
EGFR_chr7_55249039_19_-_A1_GSP2	EGFR	0.33775	1.26378	2.52757	0.0789974
EGFR_chr7_55249198_23_-_A1_GSP2	EGFR	0.143563	1.10463	2.20926	-0.107414
EGFR_chr7_55259350_29_+_A1_GSP2	EGFR	-0.110145	0.926495	1.85299	-0.350964
EGFR_chr7_55259580_27_-_A1_GSP2	EGFR	0.272807	1.20816	2.41631	0.0166539
EGFR_chr7_55260408_29_+_A1_GSP2	EGFR	0.170079	1.12512	2.25024	-0.0819602
EGFR_chr7_55260546_28_-_A1_GSP2	EGFR	-0.109485	0.926919	1.85384	-0.35033
BRCA1_chr17_41197663_21_+_A1_GSP2	BRCA1	0.527396	1.44133	2.88265	0.261049
BRCA1_chr17_41197830_31_-_A1_GSP2	BRCA1	0.429536	1.3468	2.6936	0.167108
BRCA1_chr17_41199626_25_+_A1_GSP2	BRCA1	0.565512	1.47991	2.95983	0.297639
BRCA1_chr17_41199741_29_-_A1_GSP2	BRCA1	-0.0165016	0.988627	1.97725	-0.26107
BRCA1_chr17_41201111_22_+_A1_GSP2	BRCA1	0.471572	1.38662	2.77324	0.20746
BRCA1_chr17_41201234_30_-_A1_GSP2	BRCA1	0.117401	1.08478	2.16956	-0.132529
BRCA1_chr17_41203046_21_+_A1_GSP2	BRCA1	0.499501	1.41372	2.82745	0.234272
BRCA1_chr17_41203153_21_-_A1_GSP2	BRCA1	0.616624	1.53328	3.06657	0.346705
BRCA1_chr17_41209019_22_+_A1_GSP2	BRCA1	0.694182	1.61797	3.23593	0.421157
BRCA1_chr17_41209165_28_-_A1_GSP2	BRCA1	0.517808	1.43178	2.86356	0.251846
BRCA1_chr17_41215303_34_+_A1_GSP2	BRCA1	0.165662	1.12168	2.24336	-0.0862002
BRCA1_chr17_41215404_30_-_A1_GSP2	BRCA1	0.0887351	1.06344	2.12687	-0.160047
BRCA1_chr17_41215840_26_+_A1_GSP2	BRCA1	0.0908841	1.06502	2.13005	-0.157984
BRCA1_chr17_41216012_25_-_A1_GSP2	BRCA1	0.0732687	1.0521	2.1042	-0.174894
BRCA1_chr17_41219592_29_+_A1_GSP2	BRCA1	0.136311	1.09909	2.19818	-0.114377
BRCA1_chr17_41219738_25_-_A1_GSP2	BRCA1	0.146774	1.10709	2.21418	-0.104333
BRCA1_chr17_41222907_35_+_A1_GSP2	BRCA1	0.528749	1.44268	2.88535	0.262348
BRCA1_chr17_41223000_24_+_A1_GSP2	BRCA1	0.695103	1.619	3.238	0.422041
BRCA1_chr17_41223053_30_-_A1_GSP2	BRCA1	0.533255	1.44719	2.89438	0.266674
BRCA1_chr17_41223283_32_-_A1_GSP2	BRCA1	0.464394	1.37974	2.75948	0.20057
BRCA1_chr17_41226307_29_+_A1_GSP2	BRCA1	0.478189	1.39299	2.78599	0.213813
BRCA1_chr17_41226556_22_-_A1_GSP2	BRCA1	0.344629	1.26982	2.53965	0.0856006
BRCA1_chr17_41228467_30_+_A1_GSP2	BRCA1	0.427246	1.34466	2.68933	0.164909
BRCA1_chr17_41228657_36_-_A1_GSP2	BRCA1	0.238767	1.17998	2.35997	-0.016023
BRCA1_chr17_41231288_27_+_A1_GSP2	BRCA1	0.0780579	1.0556	2.11119	-0.170297
BRCA1_chr17_41231421_30_-_A1_GSP2	BRCA1	0.0396559	1.02787	2.05574	-0.207161
BRCA1_chr17_41234391_28_+_A1_GSP2	BRCA1	0.109674	1.07898	2.15797	-0.139947
BRCA1_chr17_41234601_34_-_A1_GSP2	BRCA1	0.588789	1.50398	3.00797	0.319984
BRCA1_chr17_41242911_21_+_A1_GSP2	BRCA1	0.228222	1.17139	2.34278	-0.0261455
BRCA1_chr17_41243061_29_-_A1_GSP2	BRCA1	0.0899235	1.06431	2.12863	-0.158906
BRCA1_chr17_41243404_31_+_A1_GSP2	BRCA1	0.548705	1.46277	2.92554	0.281505
BRCA1_chr17_41243650_29_+_A1_GSP2	BRCA1	0.483179	1.39782	2.79564	0.218603
BRCA1_chr17_41243685_27_-_A1_GSP2	BRCA1	0.491175	1.40559	2.81118	0.226278
BRCA1_chr17_41243931_19_+_A1_GSP2	BRCA1	0.676106	1.59782	3.19564	0.403805
BRCA1_chr17_41243955_25_-_A1_GSP2	BRCA1	0.605433	1.52144	3.04287	0.335962
BRCA1_chr17_41244188_31_+_A1_GSP2	BRCA1	0.582669	1.49762	2.99523	0.314109
BRCA1_chr17_41244225_29_-_A1_GSP2	BRCA1	0.382965	1.30402	2.60804	0.122401
BRCA1_chr17_41244446_33_+_A1_GSP2	BRCA1	0.612186	1.52857	3.05715	0.342444
BRCA1_chr17_41244479_28_-_A1_GSP2	BRCA1	0.585892	1.50097	3.00193	0.317203
BRCA1_chr17_41244669_32_+_A1_GSP2	BRCA1	0.351674	1.27604	2.55208	0.0923638
BRCA1_chr17_41244701_32_-_A1_GSP2	BRCA1	0.517915	1.43188	2.86377	0.251948
BRCA1_chr17_41244937_22_-_A1_GSP2	BRCA1	0.480897	1.39561	2.79122	0.216412
BRCA1_chr17_41245178_29_-_A1_GSP2	BRCA1	0.516912	1.43089	2.86178	0.250985
BRCA1_chr17_41245372_32_+_A1_GSP2	BRCA1	0.378893	1.30034	2.60069	0.118492
BRCA1_chr17_41245408_28_-_A1_GSP2	BRCA1	0.299743	1.23092	2.46185	0.0425113
BRCA1_chr17_41245645_29_+_A1_GSP2	BRCA1	0.417107	1.33525	2.67049	0.155176
BRCA1_chr17_41245674_24_-_A1_GSP2	BRCA1	0.435843	1.3527	2.7054	0.173162
BRCA1_chr17_41245912_24_+_A1_GSP2	BRCA1	0.550815	1.46491	2.92983	0.28353
BRCA1_chr17_41245936_32_-_A1_GSP2	BRCA1	0.260605	1.19798	2.39596	0.00494074
BRCA1_chr17_41246141_27_+_A1_GSP2	BRCA1	0.453946	1.36978	2.73956	0.190541
BRCA1_chr17_41246184_32_-_A1_GSP2	BRCA1	0.319121	1.24757	2.49514	0.0611137
BRCA1_chr17_41246391_27_+_A1_GSP2	BRCA1	0.648973	1.56805	3.1361	0.377758
BRCA1_chr17_41246422_33_-_A1_GSP2	BRCA1	0.276782	1.21149	2.42298	0.0204699
BRCA1_chr17_41246642_32_+_A1_GSP2	BRCA1	0.484083	1.3987	2.79739	0.21947
BRCA1_chr17_41246687_24_-_A1_GSP2	BRCA1	0.433133	1.35016	2.70033	0.170561
BRCA1_chr17_41246947_24_-_A1_GSP2	BRCA1	0.500857	1.41505	2.83011	0.235573
BRCA1_chr17_41247832_24_+_A1_GSP2	BRCA1	-0.135418	0.910406	1.82081	-0.375225
BRCA1_chr17_41247951_34_-_A1_GSP2	BRCA1	-0.174067	0.886341	1.77268	-0.412326
BRCA1_chr17_41249229_31_+_A1_GSP2	BRCA1	-0.0131411	0.990933	1.98187	-0.257844
BRCA1_chr17_41249267_31_-_A1_GSP2	BRCA1	0.402672	1.32195	2.64391	0.14132
BRCA1_chr17_41249370_41_-_A1_GSP2	BRCA1	0.233359	1.17557	2.35114	-0.0212143
BRCA1_chr17_41251724_30_+_A1_GSP2	BRCA1	0.561922	1.47623	2.95247	0.294193
BRCA1_chr17_41251854_27_+_A1_GSP2	BRCA1	0.546289	1.46032	2.92065	0.279186
BRCA1_chr17_41256142_27_+_A1_GSP2	BRCA1	0.136416	1.09917	2.19834	-0.114275
BRCA1_chr17_41256175_20_-_A1_GSP2	BRCA1	0.737426	1.6672	3.3344	0.46267
BRCA1_chr17_41256288_31_-_A1_GSP2	BRCA1	0.658445	1.57838	3.15676	0.386851
BRCA1_chr17_41256850_30_+_A1_GSP2	BRCA1	-0.0674126	0.954348	1.9087	-0.309943
BRCA1_chr17_41256995_27_-_A1_GSP2	BRCA1	0.156655	1.1147	2.2294	-0.0948469
BRCA1_chr17_41258589_35_-_A1_GSP2	BRCA1	0.176173	1.12988	2.25977	-0.0761104
BRCA1_chr17_41267701_30_+_A1_GSP2	BRCA1	0.365314	1.28816	2.57632	0.105458
BRCA1_chr17_41267858_34_-_A1_GSP2	BRCA1	0.0494998	1.03491	2.06981	-0.197712
BRCA1_chr17_41276002_31_+_A1_GSP2	BRCA1	0.603904	1.51982	3.03965	0.334494
BRCA1_chr17_41276055_32_-_A1_GSP2	BRCA1	0.762328	1.69622	3.39245	0.486574
BRCA1_chr17_41276114_36_-_A1_GSP2	BRCA1	0.499653	1.41387	2.82775	0.234417
BRCA1_chr17_41277239_19_+_A1_GSP2	BRCA1	0.518903	1.43286	2.86573	0.252896
BRCA1_chr17_41277323_24_+_A1_GSP2	BRCA1	0.398956	1.31855	2.63711	0.137752
BRCA1_chr17_41277367_22_-_A1_GSP2	BRCA1	0.554249	1.4684	2.93681	0.286828
BRCA1_chr17_41277508_22_-_A1_GSP2	BRCA1	0.661403	1.58162	3.16324	0.389691
MC1R_chr16_89985631_22_+_A1_GSP2	MC1R	0.675388	1.59703	3.19405	0.403115
MC1R_chr16_89985812_21_+_A1_GSP2	MC1R	0.945273	1.92555	3.85111	0.662194
MC1R_chr16_89985858_21_-_A1_GSP2	MC1R	1.30187	2.46548	4.93095	1.00451
MC1R_chr16_89986004_20_+_A1_GSP2	MC1R	1.16233	2.23819	4.47638	0.870563
MC1R_chr16_89986032_20_-_A1_GSP2	MC1R	1.34083	2.53296	5.06593	1.04191
MC1R_chr16_89986191_21_+_A1_GSP2	MC1R	0.81567	1.76012	3.52023	0.537781
MC1R_chr16_89986364_20_+_A1_GSP2	MC1R	0.9047	1.87215	3.74431	0.623245
MC1R_chr16_89986407_22_-_A1_GSP2	MC1R	1.12776	2.1852	4.37039	0.837378
MC1R_chr16_89986442_24_+_A1_GSP2	MC1R	0.952908	1.93577	3.87154	0.669523
MC1R_chr16_89986513_21_-_A1_GSP2	MC1R	1.24534	2.37075	4.74149	0.950248
MC1R_chr16_89986632_20_-_A1_GSP2	MC1R	0.778408	1.71524	3.43047	0.50201
BRCA2_chr13_32889566_18_+_A1_GSP2	BRCA2	-0.696652	0.617002	1.234	-0.913987
BRCA2_chr13_32889811_21_-_A1_GSP2	BRCA2	-0.657886	0.633806	1.26761	-0.876773
BRCA2_chr13_32890732_24_-_A1_GSP2	BRCA2	-0.921013	0.528138	1.05628	-1.12936
BRCA2_chr13_32893171_29_+_A1_GSP2	BRCA2	-0.813526	0.568989	1.13798	-1.02618
BRCA2_chr13_32893470_25_-_A1_GSP2	BRCA2	-0.610893	0.654791	1.30958	-0.831661
BRCA2_chr13_32899169_38_+_A1_GSP2	BRCA2	-0.989712	0.503578	1.00716	-1.19531
BRCA2_chr13_32900190_32_+_A1_GSP2	BRCA2	-1.36581	0.388016	0.776033	-1.55635
BRCA2_chr13_32900375_28_-_A1_GSP2	BRCA2	-1.07501	0.474669	0.949338	-1.27719
BRCA2_chr13_32900346_30_+_A1_GSP2	BRCA2	-0.699006	0.615996	1.23199	-0.916246
BRCA2_chr13_32900465_27_-_A1_GSP2	BRCA2	-0.332345	0.794244	1.58849	-0.564267
BRCA2_chr13_32900563_37_+_A1_GSP2	BRCA2	-0.678097	0.624989	1.24998	-0.896175
BRCA2_chr13_32900777_31_-_A1_GSP2	BRCA2	-0.921022	0.528135	1.05627	-1.12937
BRCA2_chr13_32903487_33_+_A1_GSP2	BRCA2	-1.4021	0.378378	0.756756	-1.59119
BRCA2_chr13_32903649_35_-_A1_GSP2	BRCA2	-1.75127	0.29704	0.594079	-1.92638
BRCA2_chr13_32904989_31_+_A1_GSP2	BRCA2	-1.25591	0.418729	0.837458	-1.45085
BRCA2_chr13_32905169_29_-_A1_GSP2	BRCA2	-1.47258	0.360336	0.720672	-1.65885
BRCA2_chr13_32906316_33_+_A1_GSP2	BRCA2	-1.04136	0.485869	0.971738	-1.24489
BRCA2_chr13_32906445_22_+_A1_GSP2	BRCA2	-0.742699	0.59762	1.19524	-0.95819
BRCA2_chr13_32906813_25_+_A1_GSP2	BRCA2	-0.796715	0.575659	1.15132	-1.01004
BRCA2_chr13_32906844_32_-_A1_GSP2	BRCA2	-0.688895	0.620329	1.24066	-0.90654
BRCA2_chr13_32907053_25_+_A1_GSP2	BRCA2	-0.776248	0.583883	1.16777	-0.990395
BRCA2_chr13_32907078_23_-_A1_GSP2	BRCA2	-1.07909	0.473327	0.946655	-1.28111
BRCA2_chr13_32907274_31_+_A1_GSP2	BRCA2	-0.867763	0.547996	1.09599	-1.07825
BRCA2_chr13_32907311_26_-_A1_GSP2	BRCA2	-0.74823	0.595334	1.19067	-0.963499
BRCA2_chr13_32907568_31_-_A1_GSP2	BRCA2	-1.0562	0.480896	0.961792	-1.25914
BRCA2_chr13_32910352_36_+_A1_GSP2	BRCA2	-1.11966	0.460201	0.920401	-1.32006
BRCA2_chr13_32910586_32_+_A1_GSP2	BRCA2	-0.92935	0.525095	1.05019	-1.13737
BRCA2_chr13_32910618_21_-_A1_GSP2	BRCA2	-0.930451	0.524694	1.04939	-1.13842
BRCA2_chr13_32910831_30_+_A1_GSP2	BRCA2	-0.814453	0.568624	1.13725	-1.02707
BRCA2_chr13_32910866_29_-_A1_GSP2	BRCA2	-1.11799	0.460736	0.921472	-1.31845
BRCA2_chr13_32911140_35_-_A1_GSP2	BRCA2	-0.863781	0.54951	1.09902	-1.07442
BRCA2_chr13_32911346_30_+_A1_GSP2	BRCA2	-0.774318	0.584665	1.16933	-0.988543
BRCA2_chr13_32911385_30_-_A1_GSP2	BRCA2	-0.995342	0.501617	1.00323	-1.20072
BRCA2_chr13_32911596_33_+_A1_GSP2	BRCA2	-0.85232	0.553893	1.10779	-1.06342
BRCA2_chr13_32911640_32_-_A1_GSP2	BRCA2	-0.910368	0.532049	1.0641	-1.11915
BRCA2_chr13_32911698_32_+_A1_GSP2	BRCA2	-1.99583	0.250724	0.501448	-2.16114
BRCA2_chr13_32911786_31_-_A1_GSP2	BRCA2	-0.749634	0.594754	1.18951	-0.964847
BRCA2_chr13_32911848_32_+_A1_GSP2	BRCA2	-0.891993	0.538869	1.07774	-1.10151
BRCA2_chr13_32912127_23_+_A1_GSP2	BRCA2	-0.659872	0.632935	1.26587	-0.878679
BRCA2_chr13_32912150_25_-_A1_GSP2	BRCA2	-0.820298	0.566325	1.13265	-1.03268
BRCA2_chr13_32912386_29_+_A1_GSP2	BRCA2	-0.711725	0.61059	1.22118	-0.928456
BRCA2_chr13_32912440_33_-_A1_GSP2	BRCA2	-0.918083	0.529212	1.05842	-1.12655
BRCA2_chr13_32912618_38_+_A1_GSP2	BRCA2	-1.24225	0.422713	0.845426	-1.43774
BRCA2_chr13_32912660_24_-_A1_GSP2	BRCA2	-0.993854	0.502135	1.00427	-1.19929
BRCA2_chr13_32912851_35_+_A1_GSP2	BRCA2	-1.07928	0.473264	0.946529	-1.2813
BRCA2_chr13_32912952_29_-_A1_GSP2	BRCA2	-0.81623	0.567924	1.13585	-1.02878
BRCA2_chr13_32913154_28_+_A1_GSP2	BRCA2	-0.924741	0.526775	1.05355	-1.13294
BRCA2_chr13_32913182_26_-_A1_GSP2	BRCA2	-1.05399	0.481633	0.963266	-1.25702
BRCA2_chr13_32913451_29_-_A1_GSP2	BRCA2	-0.739678	0.598873	1.19775	-0.95529
BRCA2_chr13_32913712_30_-_A1_GSP2	BRCA2	-0.812028	0.569581	1.13916	-1.02474
BRCA2_chr13_32913892_33_+_A1_GSP2	BRCA2	-1.0204	0.49298	0.98596	-1.22477
BRCA2_chr13_32913930_22_-_A1_GSP2	BRCA2	-0.822962	0.56528	1.13056	-1.03524
BRCA2_chr13_32914144_25_+_A1_GSP2	BRCA2	-0.752898	0.59341	1.18682	-0.96798
BRCA2_chr13_32914169_27_-_A1_GSP2	BRCA2	-1.07884	0.473409	0.946818	-1.28087
BRCA2_chr13_32914382_26_+_A1_GSP2	BRCA2	-1.08348	0.471889	0.943779	-1.28532
BRCA2_chr13_32914415_25_-_A1_GSP2	BRCA2	-0.959915	0.514087	1.02817	-1.16671
BRCA2_chr13_32914585_32_+_A1_GSP2	BRCA2	-1.00038	0.499867	0.999734	-1.20556
BRCA2_chr13_32914635_28_-_A1_GSP2	BRCA2	-0.88775	0.540456	1.08091	-1.09743
BRCA2_chr13_32914825_25_+_A1_GSP2	BRCA2	-0.77856	0.582948	1.1659	-0.992615
BRCA2_chr13_32914903_32_-_A1_GSP2	BRCA2	-0.785104	0.58031	1.16062	-0.998897
BRCA2_chr13_32915118_33_-_A1_GSP2	BRCA2	-0.924393	0.526902	1.0538	-1.13261
BRCA2_chr13_32915345_26_-_A1_GSP2	BRCA2	-0.896927	0.537029	1.07406	-1.10624
BRCA2_chr13_32918622_41_+_A1_GSP2	BRCA2	-1.30076	0.405912	0.811825	-1.49391
BRCA2_chr13_32918699_39_+_A1_GSP2	BRCA2	-1.09209	0.469081	0.938163	-1.29359
BRCA2_chr13_32918816_38_-_A1_GSP2	BRCA2	-0.831817	0.561821	1.12364	-1.04374
BRCA2_chr13_32920880_41_+_A1_GSP2	BRCA2	-1.7727	0.29266	0.585319	-1.94695
BRCA2_chr13_32921066_39_-_A1_GSP2	BRCA2	-1.45029	0.365948	0.731896	-1.63745
BRCA2_chr13_32928919_24_+_A1_GSP2	BRCA2	-0.765733	0.588154	1.17631	-0.980302
BRCA2_chr13_32929237_26_-_A1_GSP2	BRCA2	-1.02591	0.491101	0.982202	-1.23006
BRCA2_chr13_32930502_21_+_A1_GSP2	BRCA2	-0.99673	0.501135	1.00227	-1.20205
BRCA2_chr13_32930754_32_-_A1_GSP2	BRCA2	-1.26472	0.416179	0.832358	-1.45931
BRCA2_chr13_32931791_41_+_A1_GSP2	BRCA2	-1.12136	0.459661	0.919323	-1.32169
BRCA2_chr13_32932085_32_-_A1_GSP2	BRCA2	-0.938053	0.521937	1.04387	-1.14572
BRCA2_chr13_32936840_31_-_A1_GSP2	BRCA2	-0.879919	0.543398	1.0868	-1.08992
BRCA2_chr13_32937258_29_+_A1_GSP2	BRCA2	-1.20993	0.43229	0.864581	-1.40671
BRCA2_chr13_32937451_29_+_A1_GSP2	BRCA2	-0.728539	0.603515	1.20703	-0.944597
BRCA2_chr13_32937481_29_-_A1_GSP2	BRCA2	-0.517361	0.698648	1.3973	-0.741875
BRCA2_chr13_32937677_32_-_A1_GSP2	BRCA2	-1.03494	0.488037	0.976074	-1.23873
BRCA2_chr13_32944444_37_+_A1_GSP2	BRCA2	-1.27156	0.414211	0.828421	-1.46588
BRCA2_chr13_32944570_29_+_A1_GSP2	BRCA2	-0.800529	0.574139	1.14828	-1.0137
BRCA2_chr13_32944611_26_-_A1_GSP2	BRCA2	-0.590829	0.663961	1.32792	-0.812401
BRCA2_chr13_32944765_22_-_A1_GSP2	BRCA2	-0.861478	0.550388	1.10078	-1.07221
BRCA2_chr13_32945056_27_+_A1_GSP2	BRCA2	-1.48075	0.358304	0.716607	-1.66668
BRCA2_chr13_32945250_40_-_A1_GSP2	BRCA2	-1.008	0.497234	0.994467	-1.21287
BRCA2_chr13_32950717_28_+_A1_GSP2	BRCA2	-1.08827	0.470324	0.940649	-1.28993
BRCA2_chr13_32950881_26_+_A1_GSP2	BRCA2	-0.725191	0.604917	1.20983	-0.941383
BRCA2_chr13_32950931_31_-_A1_GSP2	BRCA2	-1.00455	0.498427	0.996854	-1.20955
BRCA2_chr13_32953590_22_-_A1_GSP2	BRCA2	-0.728242	0.603639	1.20728	-0.944312
BRCA2_chr13_32953851_29_+_A1_GSP2	BRCA2	-0.790168	0.578277	1.15655	-1.00376
BRCA2_chr13_32954087_33_-_A1_GSP2	BRCA2	-0.624858	0.648484	1.29697	-0.845067
BRCA2_chr13_32954081_32_+_A1_GSP2	BRCA2	-0.760264	0.590388	1.18078	-0.975051
BRCA2_chr13_32954350_25_-_A1_GSP2	BRCA2	-0.693907	0.618177	1.23635	-0.911352
BRCA2_chr13_32968756_35_+_A1_GSP2	BRCA2	-1.14906	0.450919	0.901837	-1.34828
BRCA2_chr13_32969025_25_+_A1_GSP2	BRCA2	-0.958441	0.514613	1.02923	-1.16529
BRCA2_chr13_32969072_26_-_A1_GSP2	BRCA2	-0.932585	0.523919	1.04784	-1.14047
BRCA2_chr13_32970991_29_+_A1_GSP2	BRCA2	-1.19973	0.435356	0.870712	-1.39692
BRCA2_chr13_32971221_32_-_A1_GSP2	BRCA2	-0.832445	0.561577	1.12315	-1.04434
BRCA2_chr13_32972245_41_+_A1_GSP2	BRCA2	-0.755631	0.592287	1.18457	-0.970604
BRCA2_chr13_32972416_29_+_A1_GSP2	BRCA2	-0.662947	0.631587	1.26317	-0.881631
BRCA2_chr13_32972453_28_-_A1_GSP2	BRCA2	-0.726361	0.604427	1.20885	-0.942506
BRCA2_chr13_32972662_27_+_A1_GSP2	BRCA2	-0.884309	0.541747	1.08349	-1.09413
BRCA2_chr13_32972690_27_-_A1_GSP2	BRCA2	-0.722534	0.606032	1.21206	-0.938832
BRCA2_chr13_32972913_27_-_A1_GSP2	BRCA2	-0.77601	0.58398	1.16796	-0.990167
RAC1_chr7_6426791_33_+_A1_GSP2	RAC1	0.30754	1.2376	2.47519	0.0499965
RAC1_chr7_6426929_26_-_2Y_A1_GSP2	RAC1	0.570636	1.48518	2.97036	0.302558
ARID2_chr12_46123568_27_+_A1_GSP2	ARID2	0.359302	1.28281	2.56561	0.0996861
ARID2_chr12_46123707_20_+_A1_GSP2	ARID2	0.612109	1.52849	3.05698	0.342371
ARID2_chr12_46123793_18_-_A1_GSP2	ARID2	0.82413	1.77047	3.54093	0.545901
ARID2_chr12_46123937_23_-_A1_GSP2	ARID2	0.497378	1.41165	2.82329	0.232233
ARID2_chr12_46124968_23_+_A1_GSP2	ARID2	-0.119695	0.920382	1.84076	-0.360131
ARID2_chr12_46125104_36_-_A1_GSP2	ARID2	-0.115779	0.922884	1.84577	-0.356372
ARID2_chr12_46205113_31_+_A1_GSP2	ARID2	0.182611	1.13494	2.26987	-0.06993
ARID2_chr12_46205342_29_-_A1_GSP2	ARID2	-0.0272505	0.981289	1.96258	-0.271389
ARID2_chr12_46211386_37_+_10Y_A1_GSP2	ARID2	-0.397166	0.759348	1.5187	-0.626493
ARID2_chr12_46211550_29_+_A1_GSP2	ARID2	0.0328579	1.02304	2.04607	-0.213687
ARID2_chr12_46211580_28_-_A1_GSP2	ARID2	0.146115	1.10659	2.21317	-0.104965
ARID2_chr12_46211734_36_-_A1_GSP2	ARID2	-0.499321	0.70744	1.41488	-0.724557
ARID2_chr12_46215292_30_-_A1_GSP2	ARID2	-0.107562	0.928155	1.85631	-0.348484
ARID2_chr12_46230295_37_+_A1_GSP2	ARID2	-0.135088	0.910614	1.82123	-0.374908
ARID2_chr12_46230422_32_+_A1_GSP2	ARID2	0.152799	1.11172	2.22345	-0.0985485
ARID2_chr12_46230507_37_-_A1_GSP2	ARID2	-0.294594	0.815302	1.6306	-0.528027
ARID2_chr12_46230781_38_-_A1_GSP2	ARID2	-0.422572	0.746094	1.49219	-0.650881
ARID2_chr12_46231059_34_+_A1_GSP2	ARID2	-0.300134	0.812177	1.62435	-0.533346
ARID2_chr12_46231356_34_+_A1_GSP2	ARID2	-0.00732279	0.994937	1.98987	-0.252259
ARID2_chr12_46231406_27_-_A1_GSP2	ARID2	-0.0958845	0.935698	1.8714	-0.337274
ARID2_chr12_46231575_37_-_A1_GSP2	ARID2	-0.37592	0.770614	1.54123	-0.606097
ARID2_chr12_46233041_28_+_A1_GSP2	ARID2	-0.29153	0.817035	1.63407	-0.525086
ARID2_chr12_46233300_36_-_A1_GSP2	ARID2	-0.571464	0.672933	1.34587	-0.793812
ARID2_chr12_46240582_39_+_A1_GSP2	ARID2	-0.363287	0.777391	1.55478	-0.59397
ARID2_chr12_46240734_34_-_A1_GSP2	ARID2	-0.0610262	0.958582	1.91716	-0.303812
ARID2_chr12_46242537_35_+_A1_GSP2	ARID2	-0.178631	0.883541	1.76708	-0.416708
ARID2_chr12_46242775_34_-_A1_GSP2	ARID2	-0.285893	0.820234	1.64047	-0.519675
ARID2_chr12_46243266_34_+_A1_GSP2	ARID2	-0.481503	0.716231	1.43246	-0.707452
ARID2_chr12_46243405_24_+_A1_GSP2	ARID2	0.00143675	1.001	2.00199	-0.24385
ARID2_chr12_46243475_28_-_A1_GSP2	ARID2	-0.0940328	0.9369	1.8738	-0.335497
ARID2_chr12_46243653_29_-_A1_GSP2	ARID2	-0.0903365	0.939304	1.87861	-0.331949
ARID2_chr12_46243766_34_+_A1_GSP2	ARID2	-0.03025	0.979251	1.9585	-0.274268
ARID2_chr12_46243958_27_+_A1_GSP2	ARID2	0.317175	1.24589	2.49178	0.0592456
ARID2_chr12_46243986_26_-_A1_GSP2	ARID2	0.176929	1.13048	2.26095	-0.0753845
ARID2_chr12_46244197_27_+_A1_GSP2	ARID2	-0.0146326	0.989909	1.97982	-0.259276
ARID2_chr12_46244229_25_-_A1_GSP2	ARID2	0.189765	1.14058	2.28116	-0.0630631
ARID2_chr12_46244428_29_+_A1_GSP2	ARID2	0.499583	1.4138	2.82761	0.23435
ARID2_chr12_46244458_36_-_A1_GSP2	ARID2	0.21421	1.16007	2.32014	-0.0395964
ARID2_chr12_46244670_26_+_A1_GSP2	ARID2	0.273266	1.20854	2.41708	0.0170944
ARID2_chr12_46244702_26_-_A1_GSP2	ARID2	-0.0028272	0.998042	1.99608	-0.247943
ARID2_chr12_46244916_28_+_A1_GSP2	ARID2	0.3517	1.27606	2.55213	0.0923887
ARID2_chr12_46244949_21_-_A1_GSP2	ARID2	0.368017	1.29058	2.58115	0.108052
ARID2_chr12_46245162_26_+_A1_GSP2	ARID2	0.0833193	1.05945	2.11891	-0.165246
ARID2_chr12_46245191_22_-_A1_GSP2	ARID2	0.147275	1.10748	2.21495	-0.103851
ARID2_chr12_46245402_23_+_A1_GSP2	ARID2	0.14412	1.10506	2.21011	-0.10688
ARID2_chr12_46245434_25_-_A1_GSP2	ARID2	-0.693851	0.618201	1.2364	-0.911298
ARID2_chr12_46245616_34_+_A1_GSP2	ARID2	0.0931316	1.06668	2.13337	-0.155827
ARID2_chr12_46245662_34_-_A1_GSP2	ARID2	0.121919	1.08818	2.17636	-0.128192
ARID2_chr12_46245856_26_+_A1_GSP2	ARID2	0.22287	1.16705	2.33411	-0.0312836
ARID2_chr12_46245888_28_-_A1_GSP2	ARID2	0.0538526	1.03803	2.07607	-0.193533
ARID2_chr12_46246088_29_+_A1_GSP2	ARID2	-0.0391295	0.973242	1.94648	-0.282792
ARID2_chr12_46246123_31_-_A1_GSP2	ARID2	0.176346	1.13002	2.26004	-0.0759442
ARID2_chr12_46246319_31_+_A1_GSP2	ARID2	-0.0230107	0.984177	1.96835	-0.267319
ARID2_chr12_46246359_28_-_A1_GSP2	ARID2	0.143956	1.10493	2.20986	-0.107037
ARID2_chr12_46246548_20_+_A1_GSP2	ARID2	-0.093162	0.937466	1.87493	-0.334661
ARID2_chr12_46246586_33_-_A1_GSP2	ARID2	0.185421	1.13715	2.2743	-0.0672329
ARID2_chr12_46246717_37_-_A1_GSP2	ARID2	-0.101738	0.93191	1.86382	-0.342893
ARID2_chr12_46254541_27_+_A1_GSP2	ARID2	0.00731516	1.00508	2.01017	-0.238207
ARID2_chr12_46254824_34_-_A1_GSP2	ARID2	0.155943	1.11415	2.2283	-0.0955307
ARID2_chr12_46285459_33_+_A1_GSP2	ARID2	-0.000423395	0.999707	1.99941	-0.245636
ARID2_chr12_46285712_34_-_A1_GSP2	ARID2	-0.0155215	0.989299	1.9786	-0.260129
ARID2_chr12_46285751_25_+_A1_GSP2	ARID2	0.229979	1.17282	2.34564	-0.0244593
ARID2_chr12_46285920_31_-_A1_GSP2	ARID2	-0.0695777	0.952917	1.90583	-0.312021
ARID2_chr12_46287149_30_+_A1_GSP2	ARID2	-0.0424699	0.970991	1.94198	-0.285999
ARID2_chr12_46287292_31_+_A1_GSP2	ARID2	-0.0594424	0.959635	1.91927	-0.302291
ARID2_chr12_46287419_28_-_A1_GSP2	ARID2	0.307165	1.23727	2.47455	0.0496361
ARID2_chr12_46287613_31_-_A1_GSP2	ARID2	-0.353944	0.782442	1.56488	-0.585001
ARID2_chr12_46298675_32_+_A1_GSP2	ARID2	-0.264644	0.832404	1.66481	-0.499277
ARID2_chr12_46298889_31_-_A1_GSP2	ARID2	0.033365	1.0234	2.04679	-0.2132
SF3B1_chr2_198266662_39_+_A1_GSP2	SF3B1	0.00252703	1.00175	2.00351	-0.242803
SF3B1_chr2_198266757_30_-_A1_GSP2	SF3B1	-0.0448622	0.969382	1.93876	-0.288295
SF3B1_chr2_198266863_27_-_A1_GSP2	SF3B1	0.241662	1.18235	2.36471	-0.0132439
SF3B1_chr2_198267186_23_+_A1_GSP2	SF3B1	-0.0453538	0.969052	1.9381	-0.288767
SF3B1_chr2_198267321_23_+_A1_GSP2	SF3B1	-0.113613	0.92427	1.84854	-0.354293
SF3B1_chr2_198267444_24_-_A1_GSP2	SF3B1	0.0287849	1.02015	2.04031	-0.217597
SF3B1_chr2_198267565_34_-_A1_GSP2	SF3B1	-0.165926	0.891356	1.78271	-0.404512
PBRM1_chr3_52582024_29_+_A1_GSP2	PBRM1	0.472355	1.38737	2.77474	0.208212
PBRM1_chr3_52582289_30_-_A1_GSP2	PBRM1	0.191647	1.14207	2.28413	-0.0612557
PBRM1_chr3_52584391_28_+_A1_GSP2	PBRM1	0.100505	1.07215	2.1443	-0.148748
PBRM1_chr3_52584607_21_+_A1_GSP2	PBRM1	0.593612	1.50902	3.01804	0.324614
PBRM1_chr3_52584657_21_-_A1_GSP2	PBRM1	0.443122	1.35954	2.71909	0.180149
PBRM1_chr3_52584727_29_+_A1_GSP2	PBRM1	0.607347	1.52345	3.04691	0.337799
PBRM1_chr3_52584849_23_-_A1_GSP2	PBRM1	0.158798	1.11636	2.23271	-0.0927896
PBRM1_chr3_52588700_35_+_A1_GSP2	PBRM1	0.187872	1.13908	2.27816	-0.0648802
PBRM1_chr3_52588898_28_-_A1_GSP2	PBRM1	0.607335	1.52344	3.04688	0.337787
PBRM1_chr3_52595754_25_+_A1_GSP2	PBRM1	-0.0394883	0.973	1.946	-0.283136
PBRM1_chr3_52595799_26_-_A1_GSP2	PBRM1	0.466122	1.38139	2.76278	0.202229
PBRM1_chr3_52595990_28_-_A1_GSP2	PBRM1	0.191599	1.14203	2.28406	-0.0613021
PBRM1_chr3_52597256_32_+_A1_GSP2	PBRM1	0.256929	1.19493	2.38987	0.00141232
PBRM1_chr3_52597529_26_-_A1_GSP2	PBRM1	0.563537	1.47789	2.95578	0.295743
PBRM1_chr3_52598010_29_+_A1_GSP2	PBRM1	0.517105	1.43108	2.86216	0.25117
PBRM1_chr3_52598276_32_-_A1_GSP2	PBRM1	0.33584	1.26211	2.52422	0.0771635
PBRM1_chr3_52610476_23_+_A1_GSP2	PBRM1	0.313468	1.24269	2.48538	0.0556868
PBRM1_chr3_52610752_33_-_A1_GSP2	PBRM1	0.532651	1.44659	2.89317	0.266094
PBRM1_chr3_52613038_29_+_A1_GSP2	PBRM1	0.141035	1.1027	2.20539	-0.109841
PBRM1_chr3_52613086_21_-_A1_GSP2	PBRM1	0.578902	1.49371	2.98742	0.310493
PBRM1_chr3_52613230_30_-_A1_GSP2	PBRM1	0.164282	1.12061	2.24122	-0.0875249
PBRM1_chr3_52620401_35_+_A1_GSP2	PBRM1	0.070883	1.05036	2.10072	-0.177184
PBRM1_chr3_52620456_23_-_A1_GSP2	PBRM1	0.364102	1.28708	2.57416	0.104293
PBRM1_chr3_52620516_23_+_A1_GSP2	PBRM1	0.301243	1.23221	2.46441	0.0439519
PBRM1_chr3_52620619_27_-_A1_GSP2	PBRM1	0.254236	1.1927	2.38541	-0.00117292
PBRM1_chr3_52620715_31_-_2Y_A1_GSP2	PBRM1	0.435092	1.352	2.70399	0.172441
PBRM1_chr3_52621330_31_+_A1_GSP2	PBRM1	0.199414	1.14823	2.29646	-0.0538
PBRM1_chr3_52621482_26_+_A1_GSP2	PBRM1	0.585483	1.50054	3.00108	0.31681
PBRM1_chr3_52621528_19_-_A1_GSP2	PBRM1	0.64454	1.56324	3.12648	0.373503
PBRM1_chr3_52623030_33_+_A1_GSP2	PBRM1	-0.224343	0.855985	1.71197	-0.460589
PBRM1_chr3_52623300_25_-_A1_GSP2	PBRM1	0.198584	1.14757	2.29514	-0.0545968
PBRM1_chr3_52637477_27_+_9S_A1_GSP2	PBRM1	-0.167075	0.890647	1.78129	-0.405614
PBRM1_chr3_52637606_30_-_6R_A1_GSP2	PBRM1	0.0257512	1.01801	2.03602	-0.220509
PBRM1_chr3_52637754_31_-_A1_GSP2	PBRM1	-0.13275	0.912091	1.82418	-0.372664
PBRM1_chr3_52643264_38_+_A1_GSP2	PBRM1	0.125865	1.09116	2.18232	-0.124404
PBRM1_chr3_52643328_24_-_A1_GSP2	PBRM1	0.320017	1.24835	2.49669	0.0619741
PBRM1_chr3_52643541_29_+_A1_GSP2	PBRM1	0.338419	1.26437	2.52874	0.079639
PBRM1_chr3_52643570_25_-_A1_GSP2	PBRM1	0.401453	1.32084	2.64168	0.140149
PBRM1_chr3_52643766_30_+_A1_GSP2	PBRM1	0.243114	1.18354	2.36709	-0.0118501
PBRM1_chr3_52643798_27_-_A1_GSP2	PBRM1	0.370005	1.29236	2.58472	0.109961
PBRM1_chr3_52644025_26_-_A1_GSP2	PBRM1	-0.0614066	0.958329	1.91666	-0.304177
PBRM1_chr3_52649325_35_+_A1_GSP2	PBRM1	-0.089295	0.939982	1.87996	-0.330949
PBRM1_chr3_52649509_40_-_A1_GSP2	PBRM1	0.0466956	1.0329	2.06579	-0.200403
PBRM1_chr3_52651237_24_+_A1_GSP2	PBRM1	0.180701	1.13343	2.26687	-0.0717635
PBRM1_chr3_52651506_30_+_A1_GSP2	PBRM1	0.623777	1.5409	3.08181	0.353571
PBRM1_chr3_52651556_23_-_A1_GSP2	PBRM1	-0.0159825	0.988983	1.97797	-0.260572
PBRM1_chr3_52661255_27_+_A1_GSP2	PBRM1	0.0275573	1.01928	2.03857	-0.218775
PBRM1_chr3_52661392_24_-_A1_GSP2	PBRM1	-0.216001	0.860948	1.7219	-0.452582
PBRM1_chr3_52662819_31_+_31M_A1_GSP2	PBRM1	0.328751	1.25593	2.51185	0.0703578
PBRM1_chr3_52663107_29_-_A1_GSP2	PBRM1	0.0485821	1.03425	2.0685	-0.198592
PBRM1_chr3_52668561_20_+_A1_GSP2	PBRM1	0.429234	1.34652	2.69304	0.166817
PBRM1_chr3_52668854_31_-_A1_GSP2	PBRM1	-0.138746	0.908308	1.81662	-0.37842
PBRM1_chr3_52675940_27_+_A1_GSP2	PBRM1	0.0412163	1.02898	2.05796	-0.205663
PBRM1_chr3_52675987_28_-_A1_GSP2	PBRM1	0.00922652	1.00642	2.01283	-0.236372
PBRM1_chr3_52676078_36_-_A1_GSP2	PBRM1	0.138495	1.10076	2.20151	-0.11228
PBRM1_chr3_52677226_27_+_A1_GSP2	PBRM1	-0.0421753	0.971189	1.94238	-0.285716
PBRM1_chr3_52677381_31_-_A1_GSP2	PBRM1	-0.169732	0.889008	1.77802	-0.408165
PBRM1_chr3_52678688_22_+_A1_GSP2	PBRM1	-0.167915	0.890128	1.78026	-0.406421
PBRM1_chr3_52678834_29_-_A1_GSP2	PBRM1	-0.183418	0.880614	1.76123	-0.421303
PBRM1_chr3_52682296_39_+_A1_GSP2	PBRM1	0.000295861	1.00021	2.00041	-0.244945
PBRM1_chr3_52682479_30_-_A1_GSP2	PBRM1	-0.0597193	0.959451	1.9189	-0.302557
PBRM1_chr3_52685717_34_+_A1_GSP2	PBRM1	-0.613051	0.653813	1.30763	-0.833733
PBRM1_chr3_52685842_31_-_A1_GSP2	PBRM1	-0.0668957	0.95469	1.90938	-0.309446
PBRM1_chr3_52692181_29_+_A1_GSP2	PBRM1	0.0852627	1.06088	2.12176	-0.163381
PBRM1_chr3_52692238_26_-_A1_GSP2	PBRM1	0.0745334	1.05302	2.10604	-0.17368
PBRM1_chr3_52692376_36_-_A1_GSP2	PBRM1	-0.085533	0.942436	1.88487	-0.327337
PBRM1_chr3_52696114_22_+_A1_GSP2	PBRM1	0.0620496	1.04395	2.0879	-0.185664
PBRM1_chr3_52696221_29_+_A1_GSP2	PBRM1	0.0825081	1.05886	2.11771	-0.166025
PBRM1_chr3_52696252_19_-_A1_GSP2	PBRM1	0.435191	1.35209	2.70418	0.172536
PBRM1_chr3_52696346_28_-_23R_A1_GSP2	PBRM1	0.0658774	1.04672	2.09344	-0.18199
PBRM1_chr3_52702452_33_+_A1_GSP2	PBRM1	0.209451	1.15625	2.3125	-0.0441645
PBRM1_chr3_52702730_31_-_A1_GSP2	PBRM1	-0.309318	0.807023	1.61405	-0.542162
PBRM1_chr3_52712486_23_+_A1_GSP2	PBRM1	0.041599	1.02925	2.05851	-0.205296
PBRM1_chr3_52712543_25_-_A1_GSP2	PBRM1	0.417207	1.33534	2.67068	0.155272
PBRM1_chr3_52712648_26_-_A1_GSP2	PBRM1	0.0622723	1.04411	2.08822	-0.18545
PBRM1_chr3_52713556_26_+_A1_GSP2	PBRM1	0.0481136	1.03391	2.06782	-0.199042
PBRM1_chr3_52713660_21_-_A1_GSP2	PBRM1	0.411642	1.3302	2.6604	0.14993
PBRM1_chr3_52713756_33_-_A1_GSP2	PBRM1	0.228943	1.17198	2.34395	-0.0254529
MDM2_chr12_69202938_31_+_A1_GSP2	MDM2	0.276728	1.21144	2.42289	0.0204184
MDM2_chr12_69203134_28_-_A1_GSP2	MDM2	0.253824	1.19236	2.38473	-0.00156882
MDM2_chr12_69207272_21_+_A1_GSP2	MDM2	-0.11265	0.924888	1.84978	-0.353368
MDM2_chr12_69207412_37_-_A1_GSP2	MDM2	-0.275832	0.825974	1.65195	-0.510017
MDM2_chr12_69210490_32_+_A1_GSP2	MDM2	0.0737118	1.05242	2.10484	-0.174469
MDM2_chr12_69210757_26_-_A1_GSP2	MDM2	0.281996	1.21588	2.43175	0.0254757
MDM2_chr12_69218103_25_+_A1_GSP2	MDM2	0.248287	1.1878	2.37559	-0.00688439
MDM2_chr12_69218257_33_-_A1_GSP2	MDM2	-0.0761567	0.948581	1.89716	-0.318337
MDM2_chr12_69222483_36_+_A1_GSP2	MDM2	-0.013368	0.990777	1.98155	-0.258062
MDM2_chr12_69222727_30_-_A1_GSP2	MDM2	-0.00179102	0.998759	1.99752	-0.246949
MDM2_chr12_69230407_29_+_A1_GSP2	MDM2	0.132969	1.09655	2.1931	-0.117584
MDM2_chr12_69230571_33_-_A1_GSP2	MDM2	-0.0865285	0.941786	1.88357	-0.328293
KRAS_chr12_25362527_29_+_25M_A1_GSP2	KRAS	0.141773	1.10326	2.20652	-0.109133
KRAS_chr12_25362882_27_-_A1_GSP2	KRAS	0.054205	1.03829	2.07657	-0.193195
KRAS_chr12_25369037_25_-_A1_GSP2	KRAS	-0.0224281	0.984574	1.96915	-0.266759
KRAS_chr12_25369562_36_+_A1_GSP2	KRAS	0.201768	1.15011	2.30021	-0.0515405
KRAS_chr12_25370475_34_-_A1_GSP2	KRAS	-0.686002	0.621574	1.24315	-0.903763
KRAS_chr12_25375755_31_+_A1_GSP2	KRAS	-0.360272	0.779018	1.55804	-0.591075
KRAS_chr12_25375817_25_-_A1_GSP2	KRAS	-0.224708	0.855768	1.71154	-0.460939
KRAS_chr12_25376291_30_+_A1_GSP2	KRAS	-0.524097	0.695394	1.39079	-0.748341
KRAS_chr12_25376359_24_-_A1_GSP2	KRAS	-0.325722	0.797899	1.5958	-0.557909
KRAS_chr12_25378036_25_-_A1_GSP2	KRAS	-0.107092	0.928458	1.85692	-0.348033
KRAS_chr12_25378386_26_+_A1_GSP2	KRAS	-0.169241	0.88931	1.77862	-0.407694
KRAS_chr12_25378514_38_+_A1_GSP2	KRAS	-0.0933508	0.937343	1.87469	-0.334842
KRAS_chr12_25378592_25_-_A1_GSP2	KRAS	-0.0829761	0.944108	1.88822	-0.324883
KRAS_chr12_25378765_31_-_A1_GSP2	KRAS	-0.4557	0.729156	1.45831	-0.682683
KRAS_chr12_25379668_31_-_A1_GSP2	KRAS	-0.553957	0.681149	1.3623	-0.777005
KRAS_chr12_25379959_22_+_A1_GSP2	KRAS	-0.254765	0.838124	1.67625	-0.489793
KRAS_chr12_25380237_25_+_A1_GSP2	KRAS	0.00612802	1.00426	2.00851	-0.239347
KRAS_chr12_25380283_27_-_A1_GSP2	KRAS	-0.38027	0.768294	1.53659	-0.610273
KRAS_chr12_25380359_28_-_A1_GSP2	KRAS	-0.291148	0.817251	1.6345	-0.524719
KRAS_chr12_25382570_27_-_A1_GSP2	KRAS	-0.0888616	0.940264	1.88053	-0.330533
KRAS_chr12_25388860_21_+_A1_GSP2	KRAS	-0.12441	0.917379	1.83476	-0.364658
KRAS_chr12_25388911_22_-_A1_GSP2	KRAS	-0.912975	0.531089	1.06218	-1.12165
KRAS_chr12_25391462_28_-_A1_GSP2	KRAS	-0.483779	0.715102	1.4302	-0.709638
KRAS_chr12_25392488_39_-_A1_GSP2	KRAS	-0.716899	0.608404	1.21681	-0.933423
KRAS_chr12_25398155_27_+_A1_GSP2	KRAS	-0.228086	0.853767	1.70753	-0.464183
KRAS_chr12_25398252_23_+_A1_GSP2	KRAS	-0.0200113	0.986225	1.97245	-0.264439
KRAS_chr12_25398296_32_-_A1_GSP2	KRAS	-0.207485	0.866045	1.73209	-0.444407
KRAS_chr12_25398364_35_-_A1_GSP2	KRAS	-0.282793	0.821998	1.644	-0.516699
KRAS_chr12_25400159_39_+_A1_GSP2	KRAS	-0.194784	0.873704	1.74741	-0.432214
TP53_chr17_7572900_25_+_A1_GSP2	TP53	0.552087	1.46621	2.93241	0.284752
TP53_chr17_7573015_23_-_A1_GSP2	TP53	0.541854	1.45584	2.91168	0.274929
TP53_chr17_7573840_28_+_A1_GSP2	TP53	0.928225	1.90293	3.80587	0.645828
TP53_chr17_7574075_36_-_A1_GSP2	TP53	0.715711	1.64229	3.28459	0.441824
TP53_chr17_7576469_31_+_A1_GSP2	TP53	0.484599	1.3992	2.79839	0.219965
TP53_chr17_7576685_30_-_A1_GSP2	TP53	0.980381	1.97299	3.94597	0.695896
TP53_chr17_7576821_25_+_A1_GSP2	TP53	-0.219723	0.85873	1.71746	-0.456155
TP53_chr17_7576968_25_-_A1_GSP2	TP53	0.588703	1.50389	3.00779	0.319901
TP53_chr17_7576967_24_+_A1_GSP2	TP53	0.814906	1.75918	3.51837	0.537047
TP53_chr17_7577174_26_-_A1_GSP2	TP53	0.58364	1.49863	2.99725	0.315041
TP53_chr17_7577478_19_+_A1_GSP2	TP53	0.90342	1.87049	3.74099	0.622017
TP53_chr17_7577617_21_-_A1_GSP2	TP53	0.863415	1.81934	3.63868	0.583614
TP53_chr17_7578133_22_+_A1_GSP2	TP53	1.05817	2.08229	4.16458	0.77057
TP53_chr17_7578290_27_-_A1_GSP2	TP53	0.465989	1.38126	2.76253	0.202101
TP53_chr17_7578335_21_+_A1_GSP2	TP53	1.02523	2.03529	4.07058	0.738954
TP53_chr17_7578572_25_-_A1_GSP2	TP53	0.704556	1.62964	3.25929	0.431116
TP53_chr17_7579256_21_+_A1_GSP2	TP53	1.04649	2.0655	4.131	0.759361
TP53_chr17_7579485_23_+_A1_GSP2	TP53	0.914571	1.88501	3.77002	0.632722
TP53_chr17_7579522_26_-_A1_GSP2	TP53	0.974279	1.96466	3.92932	0.690038
TP53_chr17_7579594_24_-_A1_GSP2	TP53	0.792843	1.73249	3.46497	0.515868
TP53_chr17_7579735_28_-_A1_GSP2	TP53	0.702048	1.62681	3.25363	0.428708
TP53_chr17_7579810_21_+_A1_GSP2	TP53	0.692736	1.61635	3.23269	0.419769
TP53_chr17_7579949_25_-_A1_GSP2	TP53	0.700884	1.6255	3.251	0.427591
TP53_chr17_7590626_24_+_A1_GSP2	TP53	0.475937	1.39082	2.78164	0.211651
TP53_chr17_7590902_23_-_A1_GSP2	TP53	0.746602	1.67784	3.35567	0.471478
GNAQ_chr9_80409268_30_+_A1_GSP2	GNAQ	0.22131	1.16579	2.33158	-0.0327807
GNAQ_chr9_80409441_29_+_A1_GSP2	GNAQ	0.259315	1.19691	2.39382	0.00370224
GNAQ_chr9_80409495_26_-_A1_GSP2	GNAQ	0.253577	1.19216	2.38432	-0.00180603
GNAQ_chr9_80409573_36_-_A1_GSP2	GNAQ	0.355282	1.27924	2.55847	0.0958272
GNAQ_chr9_80412382_28_+_A1_GSP2	GNAQ	-0.253422	0.838904	1.67781	-0.488504
GNAQ_chr9_80412604_24_-_A1_GSP2	GNAQ	-0.344122	0.787787	1.57557	-0.575573
CCND1_chr11_69450794_22_+_A1_GSP2	CCND1	0.707378	1.63283	3.26567	0.433825
CCND1_chr11_69456099_22_+_A1_GSP2	CCND1	0.621819	1.53881	3.07763	0.351692
CCND1_chr11_69456199_24_-_A1_GSP2	CCND1	0.872982	1.83145	3.66289	0.592798
CCND1_chr11_69457266_18_+_A1_GSP2	CCND1	0.431395	1.34854	2.69707	0.168892
CCND1_chr11_69457348_26_-_A1_GSP2	CCND1	0.67493	1.59652	3.19304	0.402676
CCND1_chr11_69457714_17_+_A1_GSP2	CCND1	0.732726	1.66178	3.32355	0.458158
CCND1_chr11_69458790_21_-_A1_GSP2	CCND1	0.279108	1.21344	2.42689	0.0227028
CCND1_chr11_69460695_21_+_A1_GSP2	CCND1	0.720051	1.64724	3.29448	0.44599
CCND1_chr11_69461345_23_+_A1_GSP2	CCND1	0.881721	1.84257	3.68514	0.601187
CCND1_chr11_69461396_24_-_A1_GSP2	CCND1	0.780785	1.71807	3.43613	0.504292
CCND1_chr11_69461705_20_+_A1_GSP2	CCND1	0.768428	1.70341	3.40683	0.49243
CCND1_chr11_69461733_25_-_A1_GSP2	CCND1	0.696267	1.62031	3.24061	0.423158
CCND1_chr11_69461808_21_+_A1_GSP2	CCND1	0.867235	1.82416	3.64833	0.587281
CCND1_chr11_69462575_19_+_A1_GSP2	CCND1	0.96357	1.95013	3.90026	0.679759
CCND1_chr11_69462666_20_-_A1_GSP2	CCND1	0.760604	1.6942	3.3884	0.484919
CCND1_chr11_69462882_25_+_A1_GSP2	CCND1	0.577976	1.49275	2.98551	0.309604
CCND1_chr11_69462958_20_-_A1_GSP2	CCND1	0.464117	1.37947	2.75895	0.200304
CCND1_chr11_69463825_20_+_A1_GSP2	CCND1	0.424335	1.34195	2.68391	0.162115
CCND1_chr11_69464761_29_+_A1_GSP2	CCND1	0.329451	1.25654	2.51307	0.0710304
CCND1_chr11_69464799_25_-_A1_GSP2	CCND1	0.965334	1.95252	3.90503	0.681452
CCND1_chr11_69464992_22_+_A1_GSP2	CCND1	0.889576	1.85263	3.70526	0.608728
CCND1_chr11_69465466_27_+_A1_GSP2	CCND1	0.747739	1.67916	3.35832	0.472569
CCND1_chr11_69465514_23_-_A1_GSP2	CCND1	0.940167	1.91875	3.8375	0.657293
CCND1_chr11_69465910_20_+_A1_GSP2	CCND1	0.842962	1.79373	3.58746	0.56398
CCND1_chr11_69466125_25_-_A1_GSP2	CCND1	0.127874	1.09268	2.18536	-0.122476
CCND1_chr11_69466707_25_+_A1_GSP2	CCND1	0.04505	1.03172	2.06344	-0.201983
CCND1_chr11_69466747_20_-_A1_GSP2	CCND1	0.986817	1.98181	3.96362	0.702075
CCND1_chr11_69470994_21_+_A1_GSP2	CCND1	0.522137	1.43608	2.87216	0.256001
ARID1B_chr6_157099042_19_+_A1_GSP2	ARID1B	0.675092	1.5967	3.1934	0.402832
ARID1B_chr6_157099249_21_+_A1_GSP2	ARID1B	0.452777	1.36867	2.73734	0.189418
ARID1B_chr6_157099270_19_-_A1_GSP2	ARID1B	0.543748	1.45776	2.91551	0.276747
ARID1B_chr6_157099461_24_+_A1_GSP2	ARID1B	-0.705254	0.613335	1.22667	-0.922244
ARID1B_chr6_157099519_18_-_A1_GSP2	ARID1B	0.0937017	1.0671	2.13421	-0.15528
ARID1B_chr6_157099804_21_+_A1_GSP2	ARID1B	-0.670812	0.628153	1.25631	-0.889181
ARID1B_chr6_157099826_19_-_A1_GSP2	ARID1B	-0.802415	0.573388	1.14678	-1.01552
ARID1B_chr6_157099950_20_-_A1_GSP2	ARID1B	-0.501599	0.706324	1.41265	-0.726744
ARID1B_chr6_157099932_19_+_A1_GSP2	ARID1B	-0.756552	0.591909	1.18382	-0.971488
ARID1B_chr6_157100311_20_+_A1_GSP2	ARID1B	-0.112566	0.924942	1.84988	-0.353288
ARID1B_chr6_157100339_17_-_A1_GSP2	ARID1B	-0.597949	0.660692	1.32138	-0.819236
ARID1B_chr6_157100669_24_-_A1_GSP2	ARID1B	-0.483252	0.715363	1.43073	-0.709131
ARID1B_chr6_157150281_33_+_A1_GSP2	ARID1B	0.44808	1.36422	2.72845	0.184909
ARID1B_chr6_157150599_23_-_A1_GSP2	ARID1B	0.470056	1.38516	2.77033	0.206005
ARID1B_chr6_157192708_31_+_A1_GSP2	ARID1B	0.352736	1.27698	2.55396	0.0933832
ARID1B_chr6_157192793_27_-_A1_GSP2	ARID1B	0.125823	1.09113	2.18226	-0.124444
ARID1B_chr6_157222473_28_+_A1_GSP2	ARID1B	-0.0908975	0.938938	1.87788	-0.332487
ARID1B_chr6_157222693_20_-_1R_A1_GSP2	ARID1B	0.253323	1.19195	2.3839	-0.00204975
ARID1B_chr6_157256541_39_+_A1_GSP2	ARID1B	-0.233144	0.850779	1.70156	-0.469038
ARID1B_chr6_157256723_33_-_A1_GSP2	ARID1B	-0.151247	0.900471	1.80094	-0.390421
ARID1B_chr6_157405740_31_+_21R_A1_GSP2	ARID1B	-0.0643595	0.95637	1.91274	-0.307012
ARID1B_chr6_157406080_32_-_A1_GSP2	ARID1B	0.253364	1.19198	2.38397	-0.00201058
ARID1B_chr6_157431542_30_+_A1_GSP2	ARID1B	-0.0407594	0.972143	1.94429	-0.284357
ARID1B_chr6_157431702_29_-_A1_GSP2	ARID1B	0.105913	1.07618	2.15235	-0.143557
ARID1B_chr6_157454103_29_+_A1_GSP2	ARID1B	-0.267098	0.830989	1.66198	-0.501632
ARID1B_chr6_157454348_24_-_A1_GSP2	ARID1B	0.221295	1.16578	2.33156	-0.0327947
ARID1B_chr6_157469681_32_+_A1_GSP2	ARID1B	0.600882	1.51664	3.03329	0.331593
ARID1B_chr6_157469842_22_+_A1_GSP2	ARID1B	0.754011	1.68648	3.37295	0.478591
ARID1B_chr6_157469894_20_-_A1_GSP2	ARID1B	0.449469	1.36554	2.73107	0.186242
ARID1B_chr6_157470119_20_-_A1_GSP2	ARID1B	0.3903	1.31067	2.62133	0.129443
ARID1B_chr6_157488132_23_+_A1_GSP2	ARID1B	0.172149	1.12674	2.25347	-0.079973
ARID1B_chr6_157488321_18_-_A1_GSP2	ARID1B	0.227816	1.17106	2.34212	-0.0265352
ARID1B_chr6_157495081_27_+_A1_GSP2	ARID1B	-0.0770522	0.947993	1.89599	-0.319196
ARID1B_chr6_157495253_20_-_A1_GSP2	ARID1B	0.213687	1.15965	2.3193	-0.0400989
ARID1B_chr6_157495912_38_+_A1_GSP2	ARID1B	0.15421	1.11281	2.22562	-0.0971938
ARID1B_chr6_157496186_40_-_A1_GSP2	ARID1B	0.260619	1.19799	2.39598	0.00495399
ARID1B_chr6_157502078_21_+_A1_GSP2	ARID1B	-0.030771	0.978897	1.95779	-0.274768
ARID1B_chr6_157502341_29_-_1R_A1_GSP2	ARID1B	0.175453	1.12932	2.25864	-0.0768016
ARID1B_chr6_157505333_24_+_A1_GSP2	ARID1B	0.0437795	1.03081	2.06162	-0.203203
ARID1B_chr6_157505520_18_+_A1_GSP2	ARID1B	0.415414	1.33368	2.66736	0.153551
ARID1B_chr6_157505633_22_-_A1_GSP2	ARID1B	-0.396188	0.759863	1.51973	-0.625554
ARID1B_chr6_157510746_23_+_A1_GSP2	ARID1B	0.00596256	1.00414	2.00828	-0.239505
ARID1B_chr6_157510811_23_-_A1_GSP2	ARID1B	0.390035	1.31043	2.62085	0.129189
ARID1B_chr6_157510931_28_-_A1_GSP2	ARID1B	-0.0357535	0.975522	1.95104	-0.279551
ARID1B_chr6_157511116_27_+_A1_GSP2	ARID1B	0.0855639	1.0611	2.1222	-0.163091
ARID1B_chr6_157511372_23_-_A1_GSP2	ARID1B	-0.145213	0.904246	1.80849	-0.384628
ARID1B_chr6_157517243_24_+_A1_GSP2	ARID1B	0.353231	1.27742	2.55484	0.0938585
ARID1B_chr6_157517482_25_-_A1_GSP2	ARID1B	-0.0878097	0.94095	1.8819	-0.329523
ARID1B_chr6_157519911_31_+_27R_A1_GSP2	ARID1B	0.0613348	1.04343	2.08686	-0.18635
ARID1B_chr6_157520043_19_-_3Y_A1_GSP2	ARID1B	0.111622	1.08044	2.16089	-0.138076
ARID1B_chr6_157521786_31_+_A1_GSP2	ARID1B	-0.0114809	0.992074	1.98415	-0.25625
ARID1B_chr6_157522079_19_+_A1_GSP2	ARID1B	0.432997	1.35004	2.70007	0.17043
ARID1B_chr6_157522104_21_-_A1_GSP2	ARID1B	0.439552	1.35618	2.71237	0.176723
ARID1B_chr6_157522334_19_+_A1_GSP2	ARID1B	0.555043	1.46921	2.93842	0.287589
ARID1B_chr6_157522359_24_-_24Y_A1_GSP2	ARID1B	0.402009	1.32135	2.64269	0.140683
ARID1B_chr6_157522630_31_-_A1_GSP2	ARID1B	0.301168	1.23214	2.46428	0.0438796
ARID1B_chr6_157524953_33_+_A1_GSP2	ARID1B	-0.218733	0.85932	1.71864	-0.455204
ARID1B_chr6_157525024_27_+_A1_GSP2	ARID1B	0.163224	1.11979	2.23957	-0.0885407
ARID1B_chr6_157525132_25_-_A1_GSP2	ARID1B	0.069665	1.04947	2.09895	-0.178354
ARID1B_chr6_157527243_30_+_A1_GSP2	ARID1B	-0.0110871	0.992344	1.98469	-0.255872
ARID1B_chr6_157527519_23_+_A1_GSP2	ARID1B	0.234807	1.17675	2.3535	-0.0198241
ARID1B_chr6_157527549_23_-_A1_GSP2	ARID1B	0.388308	1.30886	2.61771	0.12753
ARID1B_chr6_157527781_23_+_A1_GSP2	ARID1B	0.43551	1.35239	2.70478	0.172842
ARID1B_chr6_157527819_21_-_A1_GSP2	ARID1B	0.358422	1.28202	2.56405	0.0988416
ARID1B_chr6_157528043_20_+_A1_GSP2	ARID1B	0.372752	1.29482	2.58964	0.112598
ARID1B_chr6_157528064_20_-_A1_GSP2	ARID1B	0.313783	1.24296	2.48592	0.0559893
ARID1B_chr6_157528315_19_+_A1_GSP2	ARID1B	0.219482	1.16432	2.32863	-0.0345358
ARID1B_chr6_157528334_22_-_A1_GSP2	ARID1B	0.209636	1.1564	2.31279	-0.0439868
ARID1B_chr6_157528533_31_+_A1_GSP2	ARID1B	0.183103	1.13532	2.27065	-0.0694581
ARID1B_chr6_157528564_21_-_A1_GSP2	ARID1B	0.346438	1.27142	2.54283	0.0873366
ARID1B_chr6_157528778_20_+_A1_GSP2	ARID1B	-0.304392	0.809783	1.61957	-0.537433
ARID1B_chr6_157528800_22_-_A1_GSP2	ARID1B	0.416951	1.3351	2.67021	0.155027
ARID1B_chr6_157529034_23_-_A1_GSP2	ARID1B	0.296569	1.22822	2.45644	0.0394645
ARID1A_chr1_27022866_20_+_A1_GSP2	ARID1A	-0.455943	0.729033	1.45807	-0.682916
ARID1A_chr1_27022960_21_+_A1_GSP2	ARID1A	-0.465659	0.72414	1.44828	-0.692243
ARID1A_chr1_27023036_19_-_A1_GSP2	ARID1A	-0.0494084	0.966333	1.93267	-0.292659
ARID1A_chr1_27023120_18_+_A1_GSP2	ARID1A	-1.99155	0.251469	0.502937	-2.15703
ARID1A_chr1_27023186_22_+_A1_GSP2	ARID1A	-1.66025	0.316385	0.632769	-1.839
ARID1A_chr1_27023228_24_-_A1_GSP2	ARID1A	-2.15998	0.22376	0.44752	-2.31872
ARID1A_chr1_27023401_22_+_A1_GSP2	ARID1A	-0.822733	0.56537	1.13074	-1.03502
ARID1A_chr1_27023488_22_-_A1_GSP2	ARID1A	-0.450172	0.731956	1.46391	-0.677376
ARID1A_chr1_27023532_21_+_A1_GSP2	ARID1A	-0.37645	0.770331	1.54066	-0.606606
ARID1A_chr1_27023577_18_-_A1_GSP2	ARID1A	-0.604837	0.657546	1.31509	-0.825848
ARID1A_chr1_27023772_22_-_A1_GSP2	ARID1A	-1.43627	0.369522	0.739044	-1.62399
ARID1A_chr1_27023772_21_+_A1_GSP2	ARID1A	-1.81601	0.284004	0.568009	-1.98853
ARID1A_chr1_27023885_19_+_A1_GSP2	ARID1A	-2.15792	0.22408	0.448159	-2.31674
ARID1A_chr1_27023955_18_-_A1_GSP2	ARID1A	-1.22784	0.426956	0.853912	-1.42391
ARID1A_chr1_27024026_22_-_A1_GSP2	ARID1A	-1.03163	0.489156	0.978312	-1.23556
ARID1A_chr1_27056100_28_+_A1_GSP2	ARID1A	0.191602	1.14203	2.28406	-0.061299
ARID1A_chr1_27056356_27_-_A1_GSP2	ARID1A	0.250572	1.18968	2.37936	-0.00469004
ARID1A_chr1_27057596_25_+_25M_A1_GSP2	ARID1A	-0.0386487	0.973566	1.94713	-0.28233
ARID1A_chr1_27057833_20_+_A1_GSP2	ARID1A	0.811351	1.75485	3.50971	0.533635
ARID1A_chr1_27057866_19_-_A1_GSP2	ARID1A	0.636472	1.55452	3.10905	0.365758
ARID1A_chr1_27058125_23_-_A1_GSP2	ARID1A	0.20815	1.15521	2.31041	-0.0454141
ARID1A_chr1_27059126_24_+_A1_GSP2	ARID1A	0.435573	1.35245	2.70489	0.172903
ARID1A_chr1_27059291_26_-_A1_GSP2	ARID1A	0.12779	1.09262	2.18524	-0.122556
ARID1A_chr1_27087249_33_+_A1_GSP2	ARID1A	0.112858	1.08137	2.16274	-0.13689
ARID1A_chr1_27087439_24_+_A1_GSP2	ARID1A	0.381441	1.30264	2.60528	0.120939
ARID1A_chr1_27087536_20_-_A1_GSP2	ARID1A	0.838101	1.7877	3.57539	0.559314
ARID1A_chr1_27087603_22_-_A1_GSP2	ARID1A	0.948009	1.92921	3.85842	0.664821
ARID1A_chr1_27087846_26_+_A1_GSP2	ARID1A	0.23773	1.17914	2.35827	-0.017018
ARID1A_chr1_27087898_18_-_A1_GSP2	ARID1A	-0.0693587	0.953062	1.90612	-0.311811
ARID1A_chr1_27087997_22_-_A1_GSP2	ARID1A	0.0243626	1.01703	2.03406	-0.221842
ARID1A_chr1_27088606_32_+_A1_GSP2	ARID1A	0.565054	1.47944	2.95889	0.2972
ARID1A_chr1_27088770_19_+_A1_GSP2	ARID1A	0.594407	1.50985	3.0197	0.325377
ARID1A_chr1_27088813_30_-_A1_GSP2	ARID1A	0.591968	1.5073	3.0146	0.323036
ARID1A_chr1_27089425_27_+_21S_A1_GSP2	ARID1A	0.169332	1.12454	2.24908	-0.0826776
ARID1A_chr1_27089580_21_-_A1_GSP2	ARID1A	0.772091	1.70774	3.41549	0.495946
ARID1A_chr1_27089746_25_+_A1_GSP2	ARID1A	0.261255	1.19852	2.39704	0.00556528
ARID1A_chr1_27089792_23_-_A1_GSP2	ARID1A	0.782918	1.72061	3.44122	0.50634
ARID1A_chr1_27092659_28_+_A1_GSP2	ARID1A	-0.0224243	0.984577	1.96915	-0.266756
ARID1A_chr1_27092788_20_+_A1_GSP2	ARID1A	0.648223	1.56724	3.13447	0.377038
ARID1A_chr1_27092859_29_-_A1_GSP2	ARID1A	0.504889	1.41901	2.83803	0.239443
ARID1A_chr1_27092899_29_+_A1_GSP2	ARID1A	0.656171	1.57589	3.15179	0.384668
ARID1A_chr1_27093071_30_-_A1_GSP2	ARID1A	0.46377	1.37914	2.75828	0.199971
ARID1A_chr1_27094246_30_+_A1_GSP2	ARID1A	0.176124	1.12984	2.25969	-0.0761573
ARID1A_chr1_27094296_32_-_A1_GSP2	ARID1A	0.398667	1.31829	2.63658	0.137475
ARID1A_chr1_27094501_20_-_A1_GSP2	ARID1A	0.460053	1.37559	2.75119	0.196403
ARID1A_chr1_27097573_28_+_A1_GSP2	ARID1A	0.822115	1.768	3.53599	0.543968
ARID1A_chr1_27097867_30_-_A1_GSP2	ARID1A	-0.723839	0.605484	1.21097	-0.940085
ARID1A_chr1_27098945_25_+_A1_GSP2	ARID1A	0.319047	1.24751	2.49501	0.0610432
ARID1A_chr1_27099027_21_-_A1_GSP2	ARID1A	0.671207	1.5924	3.18481	0.399102
ARID1A_chr1_27099141_21_-_A1_GSP2	ARID1A	0.561316	1.47561	2.95123	0.293611
ARID1A_chr1_27099254_31_+_A1_GSP2	ARID1A	0.664938	1.5855	3.171	0.393084
ARID1A_chr1_27099433_27_+_A1_GSP2	ARID1A	0.873588	1.83221	3.66443	0.593379
ARID1A_chr1_27099480_30_-_A1_GSP2	ARID1A	0.321694	1.2498	2.49959	0.0635834
ARID1A_chr1_27099814_19_+_A1_GSP2	ARID1A	0.531677	1.44561	2.89122	0.265159
ARID1A_chr1_27099920_21_+_A1_GSP2	ARID1A	0.530921	1.44485	2.8897	0.264433
ARID1A_chr1_27099989_19_-_A1_GSP2	ARID1A	0.913815	1.88402	3.76804	0.631996
ARID1A_chr1_27100039_22_+_A1_GSP2	ARID1A	0.835841	1.7849	3.56979	0.557144
ARID1A_chr1_27100146_24_+_A1_GSP2	ARID1A	0.852024	1.80503	3.61006	0.572678
ARID1A_chr1_27100211_20_-_A1_GSP2	ARID1A	0.951915	1.93444	3.86888	0.66857
ARID1A_chr1_27100255_22_+_A1_GSP2	ARID1A	0.987298	1.98247	3.96494	0.702536
ARID1A_chr1_27100399_20_-_A1_GSP2	ARID1A	0.564464	1.47884	2.95768	0.296633
ARID1A_chr1_27100775_26_+_A1_GSP2	ARID1A	0.465453	1.38075	2.7615	0.201587
ARID1A_chr1_27100983_26_+_A1_GSP2	ARID1A	0.609531	1.52576	3.05153	0.339895
ARID1A_chr1_27101009_21_-_A1_GSP2	ARID1A	0.632609	1.55037	3.10073	0.36205
ARID1A_chr1_27101127_21_-_A1_GSP2	ARID1A	0.79575	1.73598	3.47196	0.518658
ARID1A_chr1_27101212_23_+_A1_GSP2	ARID1A	0.891851	1.85555	3.71111	0.610911
ARID1A_chr1_27101237_22_-_A1_GSP2	ARID1A	0.530636	1.44457	2.88913	0.264159
ARID1A_chr1_27101440_22_+_A1_GSP2	ARID1A	0.820186	1.76563	3.53127	0.542115
ARID1A_chr1_27101463_20_-_A1_GSP2	ARID1A	0.821481	1.76722	3.53444	0.543358
ARID1A_chr1_27101522_23_+_A1_GSP2	ARID1A	0.936362	1.9137	3.82739	0.65364
ARID1A_chr1_27101614_22_-_A1_GSP2	ARID1A	0.606289	1.52234	3.04468	0.336784
ARID1A_chr1_27101715_24_-_A1_GSP2	ARID1A	0.298975	1.23027	2.46054	0.0417742
ARID1A_chr1_27102036_23_+_A1_GSP2	ARID1A	0.585223	1.50027	3.00054	0.316561
ARID1A_chr1_27102202_24_-_A1_GSP2	ARID1A	0.599615	1.51531	3.03062	0.330377
ARID1A_chr1_27105440_31_+_A1_GSP2	ARID1A	0.460314	1.37584	2.75168	0.196653
ARID1A_chr1_27105553_31_-_A1_GSP2	ARID1A	0.536996	1.45095	2.9019	0.270265
ARID1A_chr1_27105734_30_+_A1_GSP2	ARID1A	0.463837	1.37921	2.75841	0.200035
ARID1A_chr1_27105764_22_-_A1_GSP2	ARID1A	0.816328	1.76092	3.52184	0.538412
ARID1A_chr1_27106016_18_+_A1_GSP2	ARID1A	0.648838	1.5679	3.13581	0.377628
ARID1A_chr1_27106034_22_-_A1_GSP2	ARID1A	0.869249	1.82671	3.65342	0.589214
ARID1A_chr1_27106256_21_+_A1_GSP2	ARID1A	0.736826	1.66651	3.33301	0.462094
ARID1A_chr1_27106284_22_-_A1_GSP2	ARID1A	0.887273	1.84968	3.69935	0.606517
ARID1A_chr1_27106357_20_-_A1_GSP2	ARID1A	-0.953943	0.51622	1.03244	-1.16098
ARID1A_chr1_27106510_22_+_A1_GSP2	ARID1A	0.753843	1.68628	3.37256	0.478429
ARID1A_chr1_27106538_21_-_A1_GSP2	ARID1A	0.671884	1.59315	3.1863	0.399752
ARID1A_chr1_27106650_21_-_A1_GSP2	ARID1A	0.933814	1.91032	3.82064	0.651194
ARID1A_chr1_27106763_23_+_A1_GSP2	ARID1A	0.655177	1.57481	3.14962	0.383713
ARID1A_chr1_27106786_20_-_A1_GSP2	ARID1A	0.781086	1.71842	3.43685	0.504581
ARID1A_chr1_27106862_18_-_A1_GSP2	ARID1A	0.481334	1.39603	2.79207	0.216832
ARID1A_chr1_27107001_20_+_A1_GSP2	ARID1A	0.508399	1.42247	2.84494	0.242813
ARID1A_chr1_27107038_21_-_A1_GSP2	ARID1A	0.632468	1.55021	3.10043	0.361914
ARID1A_chr1_27107285_27_-_A1_GSP2	ARID1A	0.373891	1.29584	2.59169	0.11369
NOTCH2_chr1_120458124_21_+_A1_GSP2	NOTCH2	0.109909	1.07916	2.15832	-0.139722
NOTCH2_chr1_120464301_25_+_A1_GSP2	NOTCH2	-0.196025	0.872952	1.7459	-0.433406
NOTCH2_chr1_120465084_31_-_A1_GSP2	NOTCH2	-0.00224424	0.998446	1.99689	-0.247384
NOTCH2_chr1_120466215_34_+_A1_GSP2	NOTCH2	0.0841412	1.06006	2.12011	-0.164457
NOTCH2_chr1_120468531_21_-_A1_GSP2	NOTCH2	0.410592	1.32923	2.65846	0.148923
NOTCH2_chr1_120469265_24_-_A1_GSP2	NOTCH2	0.177274	1.13075	2.26149	-0.0750536
KIT_chr4_55561635_30_+_A1_GSP2	KIT	0.156955	1.11493	2.22986	-0.0945592
KIT_chr4_55561905_24_+_A1_GSP2	KIT	0.313865	1.24303	2.48607	0.0560685
KIT_chr4_55561951_22_-_A1_GSP2	KIT	0.455464	1.37122	2.74245	0.191998
KIT_chr4_55589698_31_+_A1_GSP2	KIT	-0.212905	0.862798	1.7256	-0.449609
KIT_chr4_55589878_25_-_A1_GSP2	KIT	-0.153749	0.898911	1.79782	-0.392822
KIT_chr4_55591988_29_+_A1_GSP2	KIT	-0.175032	0.885748	1.7715	-0.413252
KIT_chr4_55592037_21_-_A1_GSP2	KIT	0.114494	1.0826	2.16519	-0.13532
KIT_chr4_55592230_29_-_A1_GSP2	KIT	-0.10112	0.932309	1.86462	-0.342301
KIT_chr4_55593350_27_+_A1_GSP2	KIT	0.0506009	1.0357	2.07139	-0.196654
KIT_chr4_55593503_27_-_A1_GSP2	KIT	-0.0161759	0.98885	1.9777	-0.260757
KIT_chr4_55593645_28_-_A1_GSP2	KIT	-0.0335013	0.977046	1.95409	-0.277389
KIT_chr4_55593948_23_+_A1_GSP2	KIT	-0.0703636	0.952398	1.9048	-0.312775
KIT_chr4_55594074_25_+_A1_GSP2	KIT	-0.035201	0.975896	1.95179	-0.279021
KIT_chr4_55594114_22_-_A1_GSP2	KIT	-0.0236899	0.983713	1.96743	-0.267971
KIT_chr4_55594236_35_+_A1_GSP2	KIT	0.217041	1.16235	2.3247	-0.0368783
KIT_chr4_55594291_21_-_A1_GSP2	KIT	-0.205822	0.867045	1.73409	-0.44281
KIT_chr4_55595439_30_+_A1_GSP2	KIT	-0.115337	0.923166	1.84633	-0.355948
KIT_chr4_55595554_36_-_A1_GSP2	KIT	-0.108432	0.927595	1.85519	-0.34932
KIT_chr4_55595662_30_-_A1_GSP2	KIT	-0.049807	0.966066	1.93213	-0.293042
KIT_chr4_55597458_29_+_A1_GSP2	KIT	-0.22341	0.856539	1.71308	-0.459693
KIT_chr4_55597549_21_+_A1_GSP2	KIT	0.186064	1.13766	2.27531	-0.0666156
KIT_chr4_55597590_28_-_A1_GSP2	KIT	0.216843	1.16219	2.32438	-0.0370685
KIT_chr4_55599052_31_+_A1_GSP2	KIT	-0.140258	0.907357	1.81471	-0.379872
KIT_chr4_55599220_32_+_A1_GSP2	KIT	-0.22067	0.858167	1.71633	-0.457064
KIT_chr4_55599274_26_-_A1_GSP2	KIT	-0.645849	0.639116	1.27823	-0.865218
KIT_chr4_55599269_24_+_A1_GSP2	KIT	-0.105039	0.92978	1.85956	-0.346062
KIT_chr4_55599373_26_-_A1_GSP2	KIT	-0.624937	0.648448	1.2969	-0.845144
KIT_chr4_55602624_32_+_A1_GSP2	KIT	0.118529	1.08563	2.17125	-0.131447
KIT_chr4_55602785_28_-_A1_GSP2	KIT	-0.321324	0.800335	1.60067	-0.553688
PTEN_chr10_89623145_19_+_A1_GSP2	PTEN	-1.88169	0.271366	0.542733	-2.05157
PTEN_chr10_89623370_22_+_A1_GSP2	PTEN	-1.8439	0.278568	0.557136	-2.0153
PTEN_chr10_89623401_24_-_A1_GSP2	PTEN	-2.04722	0.24195	0.483899	-2.21048
PTEN_chr10_89623581_25_+_A1_GSP2	PTEN	-1.7913	0.288913	0.577825	-1.9648
PTEN_chr10_89623622_23_-_A1_GSP2	PTEN	-2.52966	0.17318	0.34636	-2.6736
PTEN_chr10_89623768_21_+_A1_GSP2	PTEN	-1.17901	0.441654	0.883308	-1.37703
PTEN_chr10_89623808_23_-_A1_GSP2	PTEN	-0.980001	0.506979	1.01396	-1.18599
PTEN_chr10_89623824_21_+_A1_GSP2	PTEN	-1.42843	0.371534	0.743067	-1.61647
PTEN_chr10_89623880_21_-_1G_A1_GSP2	PTEN	-0.535652	0.689847	1.37969	-0.759433
PTEN_chr10_89624033_20_+_A1_GSP2	PTEN	-0.437004	0.738667	1.47733	-0.664736
PTEN_chr10_89624064_18_-_A1_GSP2	PTEN	-0.978783	0.507407	1.01481	-1.18482
PTEN_chr10_89624225_26_+_A1_GSP2	PTEN	-1.78274	0.290631	0.581262	-1.95659
PTEN_chr10_89624353_22_-_A1_GSP2	PTEN	-0.567754	0.674667	1.34933	-0.790249
PTEN_chr10_89653653_31_+_A1_GSP2	PTEN	-0.839386	0.558881	1.11776	-1.05101
PTEN_chr10_89653822_26_-_A1_GSP2	PTEN	-0.642242	0.640717	1.28143	-0.861755
PTEN_chr10_89654006_26_-_A1_GSP2	PTEN	-1.08939	0.46996	0.939921	-1.291
PTEN_chr10_89685096_30_+_A1_GSP2	PTEN	-0.94251	0.520327	1.04065	-1.15
PTEN_chr10_89685220_29_+_A1_GSP2	PTEN	-0.668336	0.629232	1.25846	-0.886805
PTEN_chr10_89685381_34_-_A1_GSP2	PTEN	-1.01739	0.49401	0.988021	-1.22188
PTEN_chr10_89690694_36_+_A1_GSP2	PTEN	-1.12194	0.459476	0.918952	-1.32224
PTEN_chr10_89690878_33_-_A1_GSP2	PTEN	-1.04238	0.485526	0.971053	-1.24587
PTEN_chr10_89692651_37_+_A1_GSP2	PTEN	-0.702105	0.614675	1.22935	-0.919222
PTEN_chr10_89692818_28_-_A1_GSP2	PTEN	-0.631246	0.645619	1.29124	-0.8512
PTEN_chr10_89692911_34_-_A1_GSP2	PTEN	-0.704863	0.613501	1.227	-0.921869
PTEN_chr10_89692893_25_+_A1_GSP2	PTEN	-0.745826	0.596326	1.19265	-0.961192
PTEN_chr10_89693034_31_-_A1_GSP2	PTEN	-0.840136	0.558591	1.11718	-1.05173
PTEN_chr10_89711778_24_+_A1_GSP2	PTEN	-0.965595	0.512067	1.02413	-1.17216
PTEN_chr10_89711930_28_-_A1_GSP2	PTEN	-1.0004	0.499862	0.999724	-1.20557
PTEN_chr10_89712031_31_-_A1_GSP2	PTEN	-1.12244	0.459315	0.918631	-1.32273
PTEN_chr10_89717546_29_+_A1_GSP2	PTEN	-0.539604	0.68796	1.37592	-0.763227
PTEN_chr10_89717679_29_+_A1_GSP2	PTEN	-0.651772	0.636498	1.273	-0.870903
PTEN_chr10_89717716_28_-_A1_GSP2	PTEN	-0.395526	0.760212	1.52042	-0.624918
PTEN_chr10_89717885_26_-_A1_GSP2	PTEN	-0.484504	0.714743	1.42949	-0.710333
PTEN_chr10_89720533_36_+_A1_GSP2	PTEN	-1.32916	0.397999	0.795998	-1.52117
PTEN_chr10_89720681_25_-_A1_GSP2	PTEN	-0.784914	0.580387	1.16077	-0.998715
PTEN_chr10_89720766_25_+_A1_GSP2	PTEN	-0.636408	0.643313	1.28663	-0.856155
PTEN_chr10_89720900_31_-_25M_A1_GSP2	PTEN	-0.688847	0.62035	1.2407	-0.906494
PTEN_chr10_89724894_31_+_A1_GSP2	PTEN	-1.08313	0.472005	0.94401	-1.28499
PTEN_chr10_89725342_36_-_A1_GSP2	PTEN	-0.467615	0.723159	1.44632	-0.694121
EZH2_chr7_148508688_26_+_A1_GSP2	EZH2	-0.178167	0.883825	1.76765	-0.416263
EZH2_chr7_148508751_27_-_A1_GSP2	EZH2	0.393748	1.3138	2.6276	0.132752
EZH2_chr7_148508856_26_-_A1_GSP2	EZH2	0.0605259	1.04285	2.08569	-0.187127
CDK4_chr12_58142245_22_+_A1_GSP2	CDK4	0.718197	1.64513	3.29025	0.444211
CDK4_chr12_58142416_28_-_A1_GSP2	CDK4	0.773954	1.70995	3.4199	0.497735
CDK4_chr12_58142890_21_+_A1_GSP2	CDK4	0.962221	1.94831	3.89661	0.678463
CDK4_chr12_58143114_22_-_A1_GSP2	CDK4	0.829907	1.77757	3.55514	0.551447
CDK4_chr12_58143174_23_+_A1_GSP2	CDK4	0.682669	1.60511	3.21021	0.410105
CDK4_chr12_58143343_28_-_A1_GSP2	CDK4	0.493374	1.40773	2.81547	0.228389
CDK4_chr12_58144400_27_+_A1_GSP2	CDK4	0.53701	1.45096	2.90193	0.270279
CDK4_chr12_58144579_27_-_A1_GSP2	CDK4	0.814494	1.75868	3.51736	0.536652
CDK4_chr12_58144639_24_+_A1_GSP2	CDK4	0.744737	1.67567	3.35134	0.469688
CDK4_chr12_58144886_24_-_A1_GSP2	CDK4	0.915678	1.88646	3.77291	0.633784
CDK4_chr12_58144937_28_+_A1_GSP2	CDK4	0.822795	1.76883	3.53766	0.54462
CDK4_chr12_58145166_27_-_A1_GSP2	CDK4	0.495477	1.40979	2.81957	0.230409
CDK4_chr12_58145226_28_+_A1_GSP2	CDK4	0.72611	1.65417	3.30835	0.451806
CDK4_chr12_58145389_22_+_A1_GSP2	CDK4	0.205647	1.1532	2.30641	-0.0478162
CDK4_chr12_58145539_27_-_A1_GSP2	CDK4	0.347644	1.27248	2.54496	0.0884943
BRAF_chr7_140434544_21_-_A1_GSP2	BRAF	0.413297	1.33173	2.66345	0.151519
BRAF_chr7_140439574_28_+_A1_GSP2	BRAF	-0.0268856	0.981537	1.96307	-0.271038
BRAF_chr7_140453002_29_+_A1_GSP2	BRAF	-0.184896	0.879712	1.75942	-0.422722
BRAF_chr7_140453110_20_+_A1_GSP2	BRAF	0.11147	1.08033	2.16066	-0.138223
BRAF_chr7_140453233_33_-_A1_GSP2	BRAF	-0.360456	0.778918	1.55784	-0.591252
BRAF_chr7_140481340_28_+_A1_GSP2	BRAF	0.161237	1.11825	2.23649	-0.0904488
BRAF_chr7_140481449_26_-_A1_GSP2	BRAF	-0.000775105	0.999463	1.99893	-0.245973
BRAF_chr7_140481551_31_-_A1_GSP2	BRAF	-0.407737	0.753805	1.50761	-0.63664
BRAF_chr7_140482850_23_+_A1_GSP2	BRAF	-0.0617784	0.958082	1.91616	-0.304534
BRAF_chr7_140482934_23_-_A1_GSP2	BRAF	0.223269	1.16738	2.33475	-0.0308997
BRAF_chr7_140487289_23_+_A1_GSP2	BRAF	0.124435	1.09008	2.18016	-0.125776
BRAF_chr7_140487409_32_-_A1_GSP2	BRAF	-0.410424	0.752402	1.5048	-0.639219
BRAF_chr7_140494163_26_+_A1_GSP2	BRAF	-0.405809	0.754813	1.50963	-0.634789
BRAF_chr7_140499061_26_+_A1_GSP2	BRAF	-0.185384	0.879415	1.75883	-0.423191
BRAF_chr7_140499109_24_-_A1_GSP2	BRAF	0.108241	1.07791	2.15583	-0.141322
BRAF_chr7_140500207_21_+_A1_GSP2	BRAF	-0.412009	0.751576	1.50315	-0.640741
BRAF_chr7_140500303_25_-_A1_GSP2	BRAF	0.313962	1.24312	2.48623	0.0561618
BRAF_chr7_140507658_35_+_A1_GSP2	BRAF	-0.130494	0.913519	1.82704	-0.370498
BRAF_chr7_140508594_32_+_A1_GSP2	BRAF	-0.322634	0.799609	1.59922	-0.554944
BRAF_chr7_140508774_22_-_A1_GSP2	BRAF	0.00273224	1.0019	2.00379	-0.242606
BRAF_chr7_140532221_28_+_A1_GSP2	BRAF	-0.342193	0.788841	1.57768	-0.57372
BRAF_chr7_140532278_30_-_A1_GSP2	BRAF	-0.124719	0.917183	1.83437	-0.364954
BRAF_chr7_140534426_25_+_A1_GSP2	BRAF	0.319629	1.24801	2.49602	0.0616017
BRAF_chr7_140559985_30_+_A1_GSP2	BRAF	0.249371	1.18869	2.37738	-0.0058435
BRAF_chr7_140560036_21_-_A1_GSP2	BRAF	-0.1145	0.923703	1.84741	-0.355144
BRAF_chr7_140614180_25_+_A1_GSP2	BRAF	0.011433	1.00796	2.01591	-0.234254
BRAF_chr7_140614238_29_-_A1_GSP2	BRAF	0.301865	1.23274	2.46547	0.0445492
GNA11_chr19_3118808_21_+_A1_GSP2	GNA11	0.356265	1.28011	2.56022	0.0967709
GNA11_chr19_3118909_24_+_A1_GSP2	GNA11	0.997616	1.9967	3.9934	0.712442
GNA11_chr19_3118966_25_-_A1_GSP2	GNA11	0.501169	1.41536	2.83072	0.235873
BAP1_chr3_52436271_20_+_A1_GSP2	BAP1	0.878051	1.83789	3.67578	0.597663
BAP1_chr3_52436440_23_-_A1_GSP2	BAP1	0.597279	1.51286	3.02572	0.328134
BAP1_chr3_52436581_23_+_A1_GSP2	BAP1	0.570647	1.48519	2.97038	0.302568
BAP1_chr3_52436705_20_-_A1_GSP2	BAP1	0.837806	1.78733	3.57466	0.55903
BAP1_chr3_52436763_22_+_A1_GSP2	BAP1	0.562962	1.4773	2.9546	0.295191
BAP1_chr3_52436815_20_-_A1_GSP2	BAP1	0.770752	1.70616	3.41232	0.494661
BAP1_chr3_52436890_21_-_A1_GSP2	BAP1	0.570793	1.48534	2.97068	0.302708
BAP1_chr3_52437120_27_+_A1_GSP2	BAP1	0.702228	1.62702	3.25403	0.428881
BAP1_chr3_52437277_21_+_A1_GSP2	BAP1	0.823934	1.77023	3.54045	0.545714
BAP1_chr3_52437318_30_-_A1_GSP2	BAP1	0.406724	1.32567	2.65134	0.145209
BAP1_chr3_52437406_19_+_A1_GSP2	BAP1	0.510095	1.42414	2.84829	0.244441
BAP1_chr3_52437642_20_+_A1_GSP2	BAP1	0.869044	1.82645	3.6529	0.589017
BAP1_chr3_52437669_22_-_A1_GSP2	BAP1	0.797078	1.73758	3.47516	0.519933
BAP1_chr3_52437748_20_+_A1_GSP2	BAP1	0.465897	1.38118	2.76235	0.202012
BAP1_chr3_52437815_22_-_A1_GSP2	BAP1	0.540508	1.45448	2.90897	0.273636
BAP1_chr3_52437919_23_-_A1_GSP2	BAP1	0.288419	1.2213	2.4426	0.0316413
BAP1_chr3_52438439_23_+_A1_GSP2	BAP1	0.442202	1.35868	2.71735	0.179267
BAP1_chr3_52438553_18_+_A1_GSP2	BAP1	0.655094	1.57472	3.14944	0.383634
BAP1_chr3_52438607_24_-_A1_GSP2	BAP1	0.46069	1.3762	2.7524	0.197015
BAP1_chr3_52439082_28_+_A1_GSP2	BAP1	0.370283	1.29261	2.58521	0.110228
BAP1_chr3_52439336_27_-_A1_GSP2	BAP1	0.677965	1.59988	3.19976	0.405589
BAP1_chr3_52439750_21_+_A1_GSP2	BAP1	0.0938224	1.06719	2.13439	-0.155164
BAP1_chr3_52439953_20_-_A1_GSP2	BAP1	0.574	1.48865	2.97729	0.305787
BAP1_chr3_52440245_19_+_A1_GSP2	BAP1	0.121482	1.08785	2.1757	-0.128612
BAP1_chr3_52440446_23_-_A1_GSP2	BAP1	0.738049	1.66792	3.33584	0.463267
BAP1_chr3_52440800_25_+_A1_GSP2	BAP1	0.273842	1.20902	2.41805	0.0176475
BAP1_chr3_52440931_24_-_A1_GSP2	BAP1	0.408458	1.32727	2.65453	0.146874
BAP1_chr3_52441146_21_+_A1_GSP2	BAP1	0.425209	1.34277	2.68553	0.162954
BAP1_chr3_52441362_23_-_A1_GSP2	BAP1	0.998433	1.99783	3.99566	0.713226
BAP1_chr3_52441377_19_+_A1_GSP2	BAP1	0.919697	1.89172	3.78344	0.637643
BAP1_chr3_52441491_30_-_A1_GSP2	BAP1	0.556788	1.47099	2.94198	0.289264
BAP1_chr3_52441942_21_+_A1_GSP2	BAP1	0.432258	1.34934	2.69869	0.169721
BAP1_chr3_52442057_21_+_A1_GSP2	BAP1	0.466548	1.3818	2.7636	0.202638
BAP1_chr3_52442098_28_-_A1_GSP2	BAP1	0.532519	1.44645	2.89291	0.265968
BAP1_chr3_52442454_21_+_A1_GSP2	BAP1	0.853596	1.807	3.614	0.574188
BAP1_chr3_52442647_23_-_A1_GSP2	BAP1	0.863396	1.81932	3.63863	0.583595
BAP1_chr3_52443548_19_+_A1_GSP2	BAP1	0.37545	1.29724	2.59449	0.115187
BAP1_chr3_52443638_22_-_A1_GSP2	BAP1	0.859718	1.81468	3.62937	0.580065
BAP1_chr3_52443706_21_+_A1_GSP2	BAP1	0.454226	1.37005	2.74009	0.190809
BAP1_chr3_52443787_17_-_A1_GSP2	BAP1	0.99807	1.99733	3.99465	0.712877
BAP1_chr3_52443775_20_+_A1_GSP2	BAP1	0.685808	1.6086	3.2172	0.413118
BAP1_chr3_52443913_18_-_A1_GSP2	BAP1	0.450811	1.36681	2.73362	0.187531

### Sheet: HCI-AM090
Primer	Gene	Normalized Log2 Value	Fold Change	Observed Copies	Z-Score
PDGFRA_chr4_55127233_25_+_A1_GSP2	PDGFRA	0.413021	1.33147	2.66294	0.159042
PDGFRA_chr4_55133867_24_+_A1_GSP2	PDGFRA	0.369381	1.2918	2.5836	0.117484
PDGFRA_chr4_55140964_28_+_A1_GSP2	PDGFRA	0.0951484	1.06818	2.13635	-0.143666
PDGFRA_chr4_55144179_26_-_A1_GSP2	PDGFRA	0.112654	1.08122	2.16243	-0.126996
PDGFRA_chr4_55146674_31_-_A1_GSP2	PDGFRA	0.362053	1.28525	2.57051	0.110505
PDGFRA_chr4_55161196_25_+_A1_GSP2	PDGFRA	0.241541	1.18225	2.36451	-0.00425738
STK19_chr6_31940049_22_+_A1_GSP2	STK19	0.590698	1.50598	3.01195	0.328242
STK19_chr6_31940140_22_-_A1_GSP2	STK19	0.885017	1.84679	3.69357	0.60852
CRKL_chr22_21272325_20_+_A1_GSP2	CRKL	2.11594	4.33472	8.66945	1.78072
CRKL_chr22_21272358_21_-_A1_GSP2	CRKL	2.30733	4.94967	9.89935	1.96298
CRKL_chr22_21272367_20_+_A1_GSP2	CRKL	2.23575	4.71009	9.42018	1.89481
CRKL_chr22_21272428_22_-_A1_GSP2	CRKL	2.29147	4.89556	9.79112	1.94788
CRKL_chr22_21272559_20_-_A1_GSP2	CRKL	2.05823	4.16475	8.3295	1.72576
CRKL_chr22_21288007_25_+_A1_GSP2	CRKL	2.09533	4.27324	8.54649	1.76109
CRKL_chr22_21288156_22_+_A1_GSP2	CRKL	2.25026	4.75769	9.51538	1.90863
CRKL_chr22_21288200_32_-_A1_GSP2	CRKL	2.16274	4.47764	8.95528	1.82528
CRKL_chr22_21288280_28_+_A1_GSP2	CRKL	2.26554	4.80836	9.61672	1.92318
CRKL_chr22_21288321_30_-_A1_GSP2	CRKL	2.03735	4.10492	8.20983	1.70588
CRKL_chr22_21288463_24_+_A1_GSP2	CRKL	2.20514	4.6112	9.2224	1.86566
CRKL_chr22_21288490_26_-_A1_GSP2	CRKL	2.23684	4.71364	9.42729	1.89585
CRKL_chr22_21303958_28_+_A1_GSP2	CRKL	1.94233	3.84326	7.68651	1.61539
CRKL_chr22_21304156_24_-_A1_GSP2	CRKL	2.09011	4.25779	8.51558	1.75611
HRAS_chr11_533662_21_+_A1_GSP2	HRAS	1.39144	2.62341	5.24681	1.09078
HRAS_chr11_533801_24_+_A1_GSP2	HRAS	1.77118	3.41333	6.82667	1.45241
HRAS_chr11_533883_23_-_A1_GSP2	HRAS	1.32053	2.49758	4.99516	1.02326
HRAS_chr11_533991_20_-_A1_GSP2	HRAS	1.28943	2.44431	4.88862	0.993636
HRAS_chr11_534138_21_+_A1_GSP2	HRAS	1.04261	2.05995	4.1199	0.758594
HRAS_chr11_534350_21_-_A1_GSP2	HRAS	1.27867	2.42616	4.85232	0.983396
GAB2_chr11_77930271_19_+_A1_GSP2	GAB2	0.819059	1.76425	3.52851	0.545708
GAB2_chr11_77931317_19_+_A1_GSP2	GAB2	0.713008	1.63922	3.27844	0.444717
GAB2_chr11_77931510_25_-_A1_GSP2	GAB2	0.676667	1.59844	3.19688	0.410109
GAB2_chr11_77932696_19_+_A1_GSP2	GAB2	0.684292	1.60691	3.21383	0.41737
GAB2_chr11_77932840_23_-_A1_GSP2	GAB2	1.16342	2.23987	4.47974	0.873636
GAB2_chr11_77933105_21_+_A1_GSP2	GAB2	0.574035	1.48868	2.97736	0.312374
GAB2_chr11_77933255_32_-_A1_GSP2	GAB2	0.508889	1.42295	2.84591	0.250336
GAB2_chr11_77934423_23_+_A1_GSP2	GAB2	0.525221	1.43915	2.87831	0.265889
GAB2_chr11_77934552_25_+_A1_GSP2	GAB2	0.780387	1.71759	3.43518	0.508881
GAB2_chr11_77934604_25_-_A1_GSP2	GAB2	0.752132	1.68428	3.36856	0.481974
GAB2_chr11_77934731_31_-_A1_GSP2	GAB2	0.43123	1.34838	2.69677	0.176382
GAB2_chr11_77936259_29_-_A1_GSP2	GAB2	0.425539	1.34307	2.68615	0.170962
GAB2_chr11_77937477_23_+_A1_GSP2	GAB2	0.698446	1.62276	3.24551	0.430849
GAB2_chr11_77937623_22_+_A1_GSP2	GAB2	0.773385	1.70928	3.41855	0.502213
GAB2_chr11_77937669_20_-_A1_GSP2	GAB2	0.777571	1.71424	3.42849	0.5062
GAB2_chr11_77937766_27_+_A1_GSP2	GAB2	0.836384	1.78557	3.57114	0.562207
GAB2_chr11_77937835_28_-_A1_GSP2	GAB2	0.658254	1.57817	3.15634	0.392574
GAB2_chr11_77937915_29_+_A1_GSP2	GAB2	0.694568	1.6184	3.2368	0.427157
GAB2_chr11_77937987_22_-_A1_GSP2	GAB2	0.635686	1.55368	3.10735	0.371083
GAB2_chr11_77938124_26_-_A1_GSP2	GAB2	0.563049	1.47739	2.95478	0.301912
GAB2_chr11_77961165_25_+_A1_GSP2	GAB2	0.317319	1.24601	2.49203	0.0679052
GAB2_chr11_77961299_22_+_A1_GSP2	GAB2	0.475754	1.39064	2.78129	0.218782
GAB2_chr11_77961349_20_-_A1_GSP2	GAB2	0.445694	1.36197	2.72394	0.190156
GAB2_chr11_77961483_32_-_A1_GSP2	GAB2	-0.00872646	0.99397	1.98794	-0.242585
GAB2_chr11_77991613_27_+_A1_GSP2	GAB2	0.468699	1.38386	2.76772	0.212063
GAB2_chr11_77991745_26_+_A1_GSP2	GAB2	0.563813	1.47817	2.95634	0.30264
GAB2_chr11_77991817_23_-_A1_GSP2	GAB2	0.518195	1.43216	2.86432	0.259198
GAB2_chr11_77991930_24_-_A1_GSP2	GAB2	0.526225	1.44016	2.88031	0.266845
SPRED1_chr15_38545356_24_+_A1_GSP2	SPRED1	-1.75254	0.296778	0.593556	-1.90321
SPRED1_chr15_38545424_26_-_A1_GSP2	SPRED1	-1.69022	0.30988	0.61976	-1.84386
SPRED1_chr15_38591505_22_+_A1_GSP2	SPRED1	-2.00493	0.249147	0.498293	-2.14356
SPRED1_chr15_38591641_22_+_A1_GSP2	SPRED1	-1.89094	0.269631	0.539262	-2.035
SPRED1_chr15_38591667_25_-_A1_GSP2	SPRED1	-1.89259	0.269323	0.538646	-2.03657
SPRED1_chr15_38614365_33_+_A1_GSP2	SPRED1	-1.91092	0.265923	0.531847	-2.05403
SPRED1_chr15_38614489_25_+_A1_GSP2	SPRED1	-2.04702	0.241983	0.483966	-2.18364
SPRED1_chr15_38614560_27_-_A1_GSP2	SPRED1	-1.73706	0.299979	0.599959	-1.88847
SPRED1_chr15_38614657_33_-_A1_GSP2	SPRED1	-1.97322	0.254684	0.509368	-2.11336
SPRED1_chr15_38616886_38_+_A1_GSP2	SPRED1	-2.18547	0.219841	0.439682	-2.31548
SPRED1_chr15_38631999_26_+_A1_GSP2	SPRED1	-1.91748	0.264717	0.529435	-2.06027
SPRED1_chr15_38632058_25_-_A1_GSP2	SPRED1	-1.90234	0.267508	0.535016	-2.04586
SPRED1_chr15_38641557_38_+_A1_GSP2	SPRED1	-2.15004	0.225306	0.450612	-2.28174
SPRED1_chr15_38641638_22_+_A1_GSP2	SPRED1	-1.56512	0.33795	0.675899	-1.72472
SPRED1_chr15_38641682_30_-_A1_GSP2	SPRED1	-1.89025	0.269761	0.539522	-2.03434
SPRED1_chr15_38641787_37_-_A1_GSP2	SPRED1	-2.12305	0.229561	0.459122	-2.25604
SPRED1_chr15_38643160_30_+_A1_GSP2	SPRED1	-1.95615	0.257715	0.51543	-2.0971
SPRED1_chr15_38643267_33_+_A1_GSP2	SPRED1	-1.93614	0.261314	0.522628	-2.07805
SPRED1_chr15_38643336_28_-_A1_GSP2	SPRED1	-1.8825	0.271214	0.542427	-2.02696
SPRED1_chr15_38643356_33_+_A1_GSP2	SPRED1	-1.82968	0.281327	0.562654	-1.97666
SPRED1_chr15_38643436_23_-_A1_GSP2	SPRED1	-1.85779	0.275898	0.551796	-2.00344
SPRED1_chr15_38643520_24_+_A1_GSP2	SPRED1	-1.62642	0.32389	0.647781	-1.7831
SPRED1_chr15_38643584_22_-_A1_GSP2	SPRED1	-1.75749	0.295762	0.591523	-1.90792
SPRED1_chr15_38643648_31_+_A1_GSP2	SPRED1	-1.81107	0.284979	0.569959	-1.95894
SPRED1_chr15_38643693_24_-_A1_GSP2	SPRED1	-1.929	0.262612	0.525223	-2.07124
SPRED1_chr15_38643869_27_-_A1_GSP2	SPRED1	-2.02471	0.245755	0.49151	-2.16239
CTNNB1_chr3_41265973_36_+_A1_GSP2	CTNNB1	0.135608	1.09856	2.19711	-0.105137
CTNNB1_chr3_41266073_22_+_A1_GSP2	CTNNB1	0.380682	1.30196	2.60391	0.128246
CTNNB1_chr3_41266141_23_-_A1_GSP2	CTNNB1	0.280327	1.21447	2.42894	0.0326786
CTNNB1_chr3_41266263_27_-_A1_GSP2	CTNNB1	0.313244	1.2425	2.485	0.0640247
MAP2K2_chr19_4090539_18_+_A1_GSP2	MAP2K2	0.636873	1.55495	3.10991	0.372213
MAP2K2_chr19_4090742_21_-_A1_GSP2	MAP2K2	0.0689373	1.04894	2.09789	-0.168626
MAP2K2_chr19_4094428_19_+_A1_GSP2	MAP2K2	0.24084	1.18168	2.36336	-0.00492504
MAP2K2_chr19_4094502_19_-_A1_GSP2	MAP2K2	0.470602	1.38569	2.77138	0.213876
MAP2K2_chr19_4095329_21_+_A1_GSP2	MAP2K2	0.409724	1.32843	2.65686	0.155902
MAP2K2_chr19_4095449_21_-_A1_GSP2	MAP2K2	0.52817	1.4421	2.8842	0.268697
MAP2K2_chr19_4097250_23_+_A1_GSP2	MAP2K2	0.369894	1.29226	2.58452	0.117972
MAP2K2_chr19_4097357_19_-_12R_A1_GSP2	MAP2K2	0.575701	1.4904	2.9808	0.31396
MAP2K2_chr19_4099166_20_+_A1_GSP2	MAP2K2	0.0497169	1.03506	2.07012	-0.18693
MAP2K2_chr19_4099429_19_-_A1_GSP2	MAP2K2	0.465596	1.38089	2.76178	0.209109
MAP2K2_chr19_4100904_21_+_A1_GSP2	MAP2K2	0.703265	1.62819	3.25637	0.435438
MAP2K2_chr19_4101081_24_+_A1_GSP2	MAP2K2	0.724756	1.65262	3.30524	0.455904
MAP2K2_chr19_4101106_25_-_A1_GSP2	MAP2K2	0.869653	1.82722	3.65445	0.593889
MAP2K2_chr19_4101165_17_+_A1_GSP2	MAP2K2	0.694296	1.61809	3.23619	0.426897
MAP2K2_chr19_4101220_23_-_A1_GSP2	MAP2K2	0.687952	1.61099	3.22199	0.420856
MAP2K2_chr19_4101298_18_-_13R_A1_GSP2	MAP2K2	0.524668	1.4386	2.87721	0.265362
MAP2K2_chr19_4102316_21_+_A1_GSP2	MAP2K2	0.538661	1.45262	2.90525	0.278687
MAP2K2_chr19_4102451_23_-_A1_GSP2	MAP2K2	0.231748	1.17426	2.34851	-0.0135831
MAP2K2_chr19_4110444_22_+_A1_GSP2	MAP2K2	0.512936	1.42695	2.8539	0.25419
MAP2K2_chr19_4110692_24_-_A1_GSP2	MAP2K2	0.410997	1.3296	2.65921	0.157114
MAP2K2_chr19_4117309_25_+_A1_GSP2	MAP2K2	0.744584	1.67549	3.35098	0.474787
MAP2K2_chr19_4117520_19_+_8R_A1_GSP2	MAP2K2	1.06777	2.09619	4.19237	0.782551
MAP2K2_chr19_4117645_27_-_A1_GSP2	MAP2K2	0.717049	1.64382	3.28763	0.448565
MAP2K2_chr19_4123748_18_+_A1_GSP2	MAP2K2	-0.202671	0.86894	1.73788	-0.427277
MAP2K1_chr15_66679654_20_+_A1_GSP2	MAP2K1	0.0614242	1.0435	2.08699	-0.175781
MAP2K1_chr15_66679767_17_-_A1_GSP2	MAP2K1	0.211515	1.1579	2.31581	-0.0328514
MAP2K1_chr15_66727325_25_+_A1_GSP2	MAP2K1	0.0589253	1.04169	2.08338	-0.178161
MAP2K1_chr15_66727399_23_+_A1_GSP2	MAP2K1	0.131585	1.0955	2.19099	-0.108968
MAP2K1_chr15_66727467_28_-_A1_GSP2	MAP2K1	0.0485996	1.03426	2.06852	-0.187994
MAP2K1_chr15_66727611_24_-_A1_GSP2	MAP2K1	0.0312502	1.0219	2.04379	-0.204516
MAP2K1_chr15_66728953_31_+_A1_GSP2	MAP2K1	-0.216398	0.860712	1.72142	-0.440349
MAP2K1_chr15_66729257_23_-_A1_GSP2	MAP2K1	0.108161	1.07785	2.15571	-0.131274
MAP2K1_chr15_66735584_27_+_A1_GSP2	MAP2K1	-0.0762812	0.948499	1.897	-0.306917
MAP2K1_chr15_66735720_33_-_A1_GSP2	MAP2K1	-0.328309	0.79647	1.59294	-0.54692
MAP2K1_chr15_66736882_40_+_A1_GSP2	MAP2K1	-0.343954	0.787879	1.57576	-0.56182
MAP2K1_chr15_66737089_23_-_A1_GSP2	MAP2K1	0.141741	1.10324	2.20647	-0.0992962
MAP2K1_chr15_66774042_25_+_A1_GSP2	MAP2K1	0.200891	1.14941	2.29882	-0.0429679
MAP2K1_chr15_66774241_23_-_A1_GSP2	MAP2K1	0.0943527	1.06759	2.13517	-0.144424
MAP2K1_chr15_66777287_31_+_A1_GSP2	MAP2K1	-0.00488543	0.996619	1.99324	-0.238927
MAP2K1_chr15_66777531_20_-_A1_GSP2	MAP2K1	0.297443	1.22896	2.45793	0.0489774
MAP2K1_chr15_66779498_30_+_A1_GSP2	MAP2K1	0.115031	1.083	2.166	-0.124732
MAP2K1_chr15_66779640_27_-_A1_GSP2	MAP2K1	-0.0397724	0.972808	1.94562	-0.27215
MAP2K1_chr15_66781517_30_+_A1_GSP2	MAP2K1	0.271287	1.20688	2.41377	0.0240695
MAP2K1_chr15_66781617_22_-_A1_GSP2	MAP2K1	0.0935143	1.06697	2.13393	-0.145222
MAP2K1_chr15_66782020_25_+_A1_GSP2	MAP2K1	-0.0222418	0.984701	1.9694	-0.255456
MAP2K1_chr15_66782116_32_-_A1_GSP2	MAP2K1	0.119905	1.08666	2.17333	-0.120091
MAP2K1_chr15_66782809_23_+_A1_GSP2	MAP2K1	0.0865233	1.06181	2.12362	-0.151879
MAP2K1_chr15_66782957_22_-_A1_GSP2	MAP2K1	0.174666	1.1287	2.25741	-0.0679416
CDKN2A_chr9_21968201_24_+_A1_GSP2	CDKN2A	-0.901247	0.535424	1.07085	-1.09252
CDKN2A_chr9_21968260_23_-_A1_GSP2	CDKN2A	-0.548174	0.683885	1.36777	-0.756296
CDKN2A_chr9_21968534_34_+_A1_GSP2	CDKN2A	-0.689599	0.620026	1.24005	-0.890974
CDKN2A_chr9_21968945_24_-_A1_GSP2	CDKN2A	-0.597538	0.660881	1.32176	-0.803306
CDKN2A_chr9_21969724_23_+_A1_GSP2	CDKN2A	-0.423998	0.745356	1.49071	-0.638044
CDKN2A_chr9_21970116_20_-_A1_GSP2	CDKN2A	-0.494932	0.709595	1.41919	-0.705595
CDKN2A_chr9_21970843_24_+_A1_GSP2	CDKN2A	-0.240363	0.846532	1.69306	-0.463171
CDKN2A_chr9_21970971_19_+_A1_GSP2	CDKN2A	-0.0713782	0.951728	1.90346	-0.302248
CDKN2A_chr9_21971069_18_-_A1_GSP2	CDKN2A	-0.249072	0.841437	1.68287	-0.471464
CDKN2A_chr9_21971249_24_-_A1_GSP2	CDKN2A	-0.352005	0.783495	1.56699	-0.569486
CDKN2A_chr9_21972286_27_+_A1_GSP2	CDKN2A	-0.687385	0.620978	1.24196	-0.888866
CDKN2A_chr9_21973116_31_-_A1_GSP2	CDKN2A	-0.872944	0.546032	1.09206	-1.06557
CDKN2A_chr9_21973609_25_-_A1_GSP2	CDKN2A	-0.865671	0.548791	1.09758	-1.05865
CDKN2A_chr9_21974295_30_+_A1_GSP2	CDKN2A	-0.270849	0.828832	1.65766	-0.492202
CDKN2A_chr9_21974424_25_+_A1_GSP2	CDKN2A	-0.384404	0.766096	1.53219	-0.600339
CDKN2A_chr9_21974613_23_+_A1_GSP2	CDKN2A	-0.191861	0.875476	1.75095	-0.416983
CDKN2A_chr9_21974686_22_-_A1_GSP2	CDKN2A	-0.785549	0.580131	1.16026	-0.982346
CDKN2A_chr9_21974962_22_-_A1_GSP2	CDKN2A	-0.29969	0.812427	1.62485	-0.519667
CDKN2A_chr9_21974988_21_+_A1_GSP2	CDKN2A	0.803115	1.74486	3.48973	0.530525
CDKN2A_chr9_21978942_31_+_A1_GSP2	CDKN2A	-0.828831	0.562985	1.12597	-1.02356
CDKN2A_chr9_21981716_22_+_A1_GSP2	CDKN2A	-0.551727	0.682203	1.36441	-0.75968
CDKN2A_chr9_21982433_28_+_A1_GSP2	CDKN2A	-0.911366	0.531682	1.06336	-1.10216
CDKN2A_chr9_21983156_22_-_A1_GSP2	CDKN2A	-0.759537	0.590686	1.18137	-0.957576
CDKN2A_chr9_21984190_31_-_A1_GSP2	CDKN2A	-0.90107	0.535489	1.07098	-1.09236
CDKN2A_chr9_21985380_28_-_A1_GSP2	CDKN2A	-1.13516	0.455285	0.91057	-1.31528
CDKN2A_chr9_21986553_25_-_A1_GSP2	CDKN2A	-0.791491	0.577747	1.15549	-0.988005
CDKN2A_chr9_21987687_28_-_A1_GSP2	CDKN2A	-0.651789	0.63649	1.27298	-0.854968
CDKN2A_chr9_21988496_28_-_A1_GSP2	CDKN2A	-0.852749	0.553729	1.10746	-1.04634
CDKN2A_chr9_21989123_27_-_A1_GSP2	CDKN2A	-0.852999	0.553633	1.10727	-1.04658
CDKN2A_chr9_21990106_25_-_A1_GSP2	CDKN2A	-0.62466	0.648573	1.29715	-0.829133
CDKN2A_chr9_21991390_25_-_A1_GSP2	CDKN2A	-0.519251	0.697734	1.39547	-0.728754
CDKN2A_chr9_21991878_25_+_A1_GSP2	CDKN2A	-0.876922	0.544528	1.08906	-1.06936
MITF_chr3_69788720_20_+_A1_GSP2	MITF	-0.0171204	0.988203	1.97641	-0.250578
MITF_chr3_69788854_18_-_A1_GSP2	MITF	-0.359683	0.779336	1.55867	-0.576798
MITF_chr3_69812965_25_+_A1_GSP2	MITF	-0.270783	0.82887	1.65774	-0.492139
MITF_chr3_69813098_31_-_A1_GSP2	MITF	-0.430004	0.74226	1.48452	-0.643764
MITF_chr3_69915412_25_+_A1_GSP2	MITF	-0.485929	0.714037	1.42807	-0.697021
MITF_chr3_69915513_23_-_A1_GSP2	MITF	-0.067497	0.954292	1.90858	-0.298552
MITF_chr3_69928235_31_+_A1_GSP2	MITF	0.0423856	1.02982	2.05963	-0.193911
MITF_chr3_69928548_25_-_A1_GSP2	MITF	0.225667	1.16932	2.33864	-0.019374
MITF_chr3_69985845_23_+_A1_GSP2	MITF	-0.20744	0.866073	1.73215	-0.431818
MITF_chr3_69985916_41_-_A1_GSP2	MITF	-0.316732	0.802887	1.60577	-0.535896
MITF_chr3_69986923_26_+_A1_GSP2	MITF	-0.0608999	0.958666	1.91733	-0.292269
MITF_chr3_69987244_29_-_A1_GSP2	MITF	-0.132318	0.912364	1.82473	-0.360281
MITF_chr3_69987459_26_+_21Y_A1_GSP2	MITF	-0.26365	0.832978	1.66596	-0.485347
MITF_chr3_69987563_23_-_A1_GSP2	MITF	-0.122331	0.918702	1.8374	-0.35077
MITF_chr3_69988167_28_+_A1_GSP2	MITF	-0.528059	0.693487	1.38697	-0.737141
MITF_chr3_69988334_22_-_A1_GSP2	MITF	-0.0594403	0.959636	1.91927	-0.290879
MITF_chr3_69990354_30_+_A1_GSP2	MITF	0.00192269	1.00133	2.00267	-0.232444
MITF_chr3_69990510_24_-_A1_GSP2	MITF	0.105527	1.07589	2.15177	-0.133783
MITF_chr3_69998160_34_+_A1_GSP2	MITF	-0.182674	0.881069	1.76214	-0.408233
MITF_chr3_69998322_27_-_A1_GSP2	MITF	-0.021359	0.985304	1.97061	-0.254615
MITF_chr3_70000932_28_+_A1_GSP2	MITF	-0.267635	0.83068	1.66136	-0.489141
MITF_chr3_70001102_30_-_A1_GSP2	MITF	-0.603321	0.658237	1.31647	-0.808813
MITF_chr3_70005564_27_+_A1_GSP2	MITF	-0.286059	0.820139	1.64028	-0.506687
MITF_chr3_70005683_26_-_A1_GSP2	MITF	-0.148146	0.902409	1.80482	-0.375353
MITF_chr3_70008354_35_+_A1_GSP2	MITF	-0.322327	0.799779	1.59956	-0.541224
MITF_chr3_70008576_27_-_A1_GSP2	MITF	-0.228549	0.853493	1.70699	-0.45192
MITF_chr3_70013951_24_+_A1_GSP2	MITF	-0.00617914	0.995726	1.99145	-0.240159
MITF_chr3_70014161_22_+_A1_GSP2	MITF	0.236884	1.17844	2.35689	-0.00869228
MITF_chr3_70014184_24_-_A1_GSP2	MITF	0.0203584	1.01421	2.02842	-0.214888
MITF_chr3_70014409_22_-_A1_GSP2	MITF	0.0370281	1.026	2.052	-0.199013
SMARCA4_chr19_11094778_21_+_A1_GSP2	SMARCA4	0.122663	1.08874	2.17749	-0.117464
SMARCA4_chr19_11095011_23_+_A1_GSP2	SMARCA4	0.120883	1.0874	2.1748	-0.119159
SMARCA4_chr19_11095054_17_-_A1_GSP2	SMARCA4	0.642713	1.56126	3.12253	0.377775
SMARCA4_chr19_11095900_21_+_A1_GSP2	SMARCA4	0.30978	1.23952	2.47904	0.0607261
SMARCA4_chr19_11096103_25_-_A1_GSP2	SMARCA4	0.299976	1.23112	2.46225	0.0513899
SMARCA4_chr19_11096837_20_+_14R_A1_GSP2	SMARCA4	0.516322	1.4303	2.86061	0.257415
SMARCA4_chr19_11097042_23_+_A1_GSP2	SMARCA4	0.633783	1.55163	3.10326	0.369271
SMARCA4_chr19_11097065_21_-_A1_GSP2	SMARCA4	0.394649	1.31462	2.62925	0.141546
SMARCA4_chr19_11097292_22_-_A1_GSP2	SMARCA4	0.0400461	1.02815	2.05629	-0.196139
SMARCA4_chr19_11097537_21_+_A1_GSP2	SMARCA4	0.252061	1.19091	2.38181	0.00576063
SMARCA4_chr19_11097683_22_-_A1_GSP2	SMARCA4	0.248816	1.18823	2.37646	0.00267036
SMARCA4_chr19_11098295_21_+_A1_GSP2	SMARCA4	0.618131	1.53489	3.06977	0.354366
SMARCA4_chr19_11098614_20_-_A1_GSP2	SMARCA4	0.549762	1.46384	2.92769	0.289259
SMARCA4_chr19_11099959_20_+_A1_GSP2	SMARCA4	0.282664	1.21644	2.43288	0.0349036
SMARCA4_chr19_11100137_20_-_A1_GSP2	SMARCA4	0.0422394	1.02971	2.05942	-0.194051
SMARCA4_chr19_11101797_18_+_A1_GSP2	SMARCA4	0.622773	1.53983	3.07966	0.358787
SMARCA4_chr19_11102046_19_-_A1_GSP2	SMARCA4	0.0166318	1.0116	2.02319	-0.218437
SMARCA4_chr19_11105464_21_+_A1_GSP2	SMARCA4	0.261461	1.19869	2.39738	0.0147127
SMARCA4_chr19_11105685_19_-_A1_GSP2	SMARCA4	0.0818034	1.05834	2.11668	-0.156374
SMARCA4_chr19_11106852_21_+_A1_GSP2	SMARCA4	0.263046	1.20001	2.40002	0.0162213
SMARCA4_chr19_11107091_18_-_A1_GSP2	SMARCA4	0.281883	1.21578	2.43156	0.0341598
SMARCA4_chr19_11107140_19_+_A1_GSP2	SMARCA4	0.320078	1.2484	2.4968	0.0705326
SMARCA4_chr19_11107226_26_-_A1_GSP2	SMARCA4	0.0432624	1.03044	2.06088	-0.193076
SMARCA4_chr19_11113673_25_+_A1_GSP2	SMARCA4	0.0276904	1.01938	2.03876	-0.207906
SMARCA4_chr19_11113773_20_+_A1_GSP2	SMARCA4	0.223836	1.16783	2.33567	-0.0211174
SMARCA4_chr19_11113837_21_-_A1_GSP2	SMARCA4	0.41637	1.33456	2.66913	0.16223
SMARCA4_chr19_11113976_28_+_21K_A1_GSP2	SMARCA4	0.256697	1.19474	2.38948	0.0101755
SMARCA4_chr19_11114029_26_+_A1_GSP2	SMARCA4	0.292905	1.2251	2.45021	0.0446559
SMARCA4_chr19_11114075_25_-_A1_GSP2	SMARCA4	0.0567714	1.04014	2.08027	-0.180212
SMARCA4_chr19_11118553_22_+_A1_GSP2	SMARCA4	0.171128	1.12594	2.25188	-0.0713116
SMARCA4_chr19_11118643_24_-_A1_GSP2	SMARCA4	0.244342	1.18455	2.3691	-0.00159008
SMARCA4_chr19_11118714_20_-_A1_GSP2	SMARCA4	0.141729	1.10323	2.20645	-0.0993079
SMARCA4_chr19_11121027_20_+_A1_GSP2	SMARCA4	0.0727865	1.05175	2.10349	-0.164961
SMARCA4_chr19_11121250_19_-_A1_GSP2	SMARCA4	0.105667	1.07599	2.15198	-0.133649
SMARCA4_chr19_11123602_19_+_A1_GSP2	SMARCA4	0.119766	1.08656	2.17312	-0.120223
SMARCA4_chr19_11123655_23_+_A1_GSP2	SMARCA4	0.199323	1.14816	2.29632	-0.0444613
SMARCA4_chr19_11123701_22_-_A1_GSP2	SMARCA4	0.487941	1.40244	2.80488	0.230387
SMARCA4_chr19_11123799_20_-_A1_GSP2	SMARCA4	0.26663	1.20299	2.40599	0.0196348
SMARCA4_chr19_11129598_22_+_2Y_A1_GSP2	SMARCA4	0.0229189	1.01601	2.03203	-0.212449
SMARCA4_chr19_11129723_21_-_A1_GSP2	SMARCA4	-0.0172698	0.988101	1.9762	-0.250721
SMARCA4_chr19_11130238_20_+_A1_GSP2	SMARCA4	0.332001	1.25876	2.51752	0.0818867
SMARCA4_chr19_11130384_20_-_A1_GSP2	SMARCA4	0.130021	1.09431	2.18862	-0.110457
SMARCA4_chr19_11132370_20_+_A1_GSP2	SMARCA4	0.0603277	1.0427	2.08541	-0.176825
SMARCA4_chr19_11132473_21_+_A1_GSP2	SMARCA4	0.409162	1.32791	2.65583	0.155366
SMARCA4_chr19_11132552_20_-_A1_GSP2	SMARCA4	0.556165	1.47036	2.94071	0.295356
SMARCA4_chr19_11132663_20_-_A1_GSP2	SMARCA4	0.314763	1.24381	2.48761	0.0654709
SMARCA4_chr19_11134149_23_+_A1_GSP2	SMARCA4	-0.209588	0.864784	1.72957	-0.433864
SMARCA4_chr19_11134268_23_+_A1_GSP2	SMARCA4	0.0672755	1.04774	2.09547	-0.170209
SMARCA4_chr19_11134312_20_-_A1_GSP2	SMARCA4	0.172246	1.12681	2.25362	-0.0702468
SMARCA4_chr19_11134980_23_+_A1_GSP2	SMARCA4	0.351159	1.27558	2.55117	0.100131
SMARCA4_chr19_11135023_18_-_A1_GSP2	SMARCA4	0.220714	1.16531	2.33062	-0.0240912
SMARCA4_chr19_11135131_20_-_A1_GSP2	SMARCA4	0.530684	1.44461	2.88923	0.271091
SMARCA4_chr19_11136065_22_+_A1_GSP2	SMARCA4	0.347976	1.27277	2.54555	0.0970996
SMARCA4_chr19_11136234_21_-_A1_GSP2	SMARCA4	0.360426	1.28381	2.56761	0.108956
SMARCA4_chr19_11136934_20_+_A1_GSP2	SMARCA4	0.151989	1.1111	2.2222	-0.089537
SMARCA4_chr19_11137024_23_-_A1_GSP2	SMARCA4	0.174065	1.12823	2.25647	-0.0685138
SMARCA4_chr19_11138414_23_+_A1_GSP2	SMARCA4	0.420074	1.338	2.67599	0.165758
SMARCA4_chr19_11138477_32_-_A1_GSP2	SMARCA4	0.527358	1.44129	2.88257	0.267924
SMARCA4_chr19_11138628_21_-_A1_GSP2	SMARCA4	0.206247	1.15368	2.30737	-0.0378675
SMARCA4_chr19_11141374_20_+_A1_GSP2	SMARCA4	0.392376	1.31255	2.62511	0.139381
SMARCA4_chr19_11141429_24_-_A1_GSP2	SMARCA4	0.37848	1.29997	2.59994	0.126149
SMARCA4_chr19_11141455_22_+_A1_GSP2	SMARCA4	0.412336	1.33084	2.66168	0.158389
SMARCA4_chr19_11141588_21_-_A1_GSP2	SMARCA4	0.293925	1.22597	2.45194	0.0456271
SMARCA4_chr19_11143938_20_+_17Y_A1_GSP2	SMARCA4	0.436519	1.35334	2.70667	0.181419
SMARCA4_chr19_11144004_19_-_A1_GSP2	SMARCA4	0.311257	1.24079	2.48158	0.0621321
SMARCA4_chr19_11144086_21_+_A1_GSP2	SMARCA4	0.521763	1.43571	2.87142	0.262596
SMARCA4_chr19_11144226_19_-_A1_GSP2	SMARCA4	0.198322	1.14736	2.29473	-0.0454142
SMARCA4_chr19_11144409_22_+_A1_GSP2	SMARCA4	0.460132	1.37567	2.75134	0.203905
SMARCA4_chr19_11144543_24_-_A1_GSP2	SMARCA4	0.442644	1.35909	2.71819	0.187252
SMARCA4_chr19_11144771_22_+_A1_GSP2	SMARCA4	0.303033	1.23374	2.46747	0.0543011
SMARCA4_chr19_11144899_21_-_A1_GSP2	SMARCA4	0.417321	1.33545	2.67089	0.163136
SMARCA4_chr19_11145546_19_+_A1_GSP2	SMARCA4	0.169743	1.12486	2.24972	-0.0726303
SMARCA4_chr19_11145771_21_+_A1_GSP2	SMARCA4	0.532497	1.44643	2.89286	0.272817
SMARCA4_chr19_11145810_18_-_A1_GSP2	SMARCA4	0.401633	1.321	2.642	0.148197
SMARCA4_chr19_11151941_21_+_A1_GSP2	SMARCA4	0.271075	1.20671	2.41341	0.0238672
SMARCA4_chr19_11152293_22_-_A1_GSP2	SMARCA4	0.514159	1.42816	2.85632	0.255354
SMARCA4_chr19_11168903_19_+_A1_GSP2	SMARCA4	0.39171	1.31195	2.62389	0.138747
SMARCA4_chr19_11169045_19_-_A1_GSP2	SMARCA4	0.241447	1.18218	2.36435	-0.00434743
SMARCA4_chr19_11169428_22_+_A1_GSP2	SMARCA4	0.263999	1.2008	2.4016	0.0171288
SMARCA4_chr19_11169607_19_-_A1_GSP2	SMARCA4	-0.0796266	0.946303	1.89261	-0.310103
SMARCA4_chr19_11170401_20_+_A1_GSP2	SMARCA4	0.426809	1.34426	2.68851	0.172172
SMARCA4_chr19_11170576_17_-_A1_GSP2	SMARCA4	0.496081	1.41038	2.82075	0.238139
SMARCA4_chr19_11170671_21_+_A1_GSP2	SMARCA4	0.540998	1.45498	2.90996	0.280913
SMARCA4_chr19_11170895_20_-_A1_GSP2	SMARCA4	0.410671	1.3293	2.65861	0.156804
SMARCA4_chr19_11172424_20_+_A1_GSP2	SMARCA4	0.315688	1.2446	2.48921	0.0663519
SMARCA4_chr19_11172496_21_-_A1_GSP2	SMARCA4	0.122103	1.08832	2.17664	-0.117997
MET_chr7_116339096_21_+_16Y_A1_GSP2	MET	0.309565	1.23933	2.47867	0.0605213
MET_chr7_116339368_29_+_A1_GSP2	MET	0.733166	1.66228	3.32457	0.463913
MET_chr7_116339430_21_-_A1_GSP2	MET	0.840417	1.79057	3.58113	0.566047
MET_chr7_116339547_18_+_A1_GSP2	MET	0.624943	1.54215	3.0843	0.360853
MET_chr7_116339567_26_-_A1_GSP2	MET	0.718546	1.64552	3.29105	0.449991
MET_chr7_116339691_27_+_A1_GSP2	MET	0.784111	1.72203	3.44406	0.512428
MET_chr7_116339743_29_-_A1_GSP2	MET	0.665532	1.58615	3.17231	0.399505
MET_chr7_116339988_29_+_A1_GSP2	MET	0.744935	1.6759	3.3518	0.475121
MET_chr7_116340053_26_-_A1_GSP2	MET	0.78456	1.72257	3.44513	0.512855
MET_chr7_116340161_21_+_A1_GSP2	MET	0.744644	1.67556	3.35112	0.474843
MET_chr7_116340186_20_-_A1_GSP2	MET	0.589713	1.50495	3.0099	0.327304
MET_chr7_116340345_29_-_A1_GSP2	MET	0.686644	1.60953	3.21907	0.41961
MET_chr7_116403056_29_+_A1_GSP2	MET	0.546094	1.46013	2.92025	0.285765
MET_chr7_116403357_37_-_A1_GSP2	MET	0.0343918	1.02412	2.04825	-0.201524
MET_chr7_116411682_32_+_A1_GSP2	MET	0.330759	1.25767	2.51535	0.0807042
MET_chr7_116411809_24_+_A1_GSP2	MET	0.636799	1.55488	3.10975	0.372143
MET_chr7_116412082_27_-_A1_GSP2	MET	0.588685	1.50387	3.00775	0.326324
MET_chr7_116412304_32_-_A1_GSP2	MET	0.386176	1.30692	2.61385	0.133477
MET_chr7_116414860_27_+_A1_GSP2	MET	0.633173	1.55097	3.10194	0.36869
MET_chr7_116415196_32_-_A1_GSP2	MET	0.579195	1.49402	2.98803	0.317288
MET_chr7_116417405_27_+_A1_GSP2	MET	-0.0596384	0.959505	1.91901	-0.291068
MET_chr7_116417541_29_-_A1_GSP2	MET	0.139279	1.10135	2.20271	-0.101641
MET_chr7_116423268_33_+_A1_GSP2	MET	0.340835	1.26649	2.53298	0.0902998
MET_chr7_116423377_25_+_A1_GSP2	MET	0.544435	1.45845	2.9169	0.284186
MET_chr7_116423431_26_-_A1_GSP2	MET	0.27674	1.21145	2.42291	0.0292621
MET_chr7_116423531_31_-_A1_GSP2	MET	0.382392	1.3035	2.607	0.129873
MET_chr7_116435647_33_+_A1_GSP2	MET	0.368	1.29056	2.58113	0.116169
MET_chr7_116435862_33_-_A1_GSP2	MET	0.590102	1.50535	3.01071	0.327675
MET_chr7_116435887_23_+_A1_GSP2	MET	0.986253	1.98103	3.96207	0.704926
MET_chr7_116436197_27_-_A1_GSP2	MET	0.782055	1.71958	3.43916	0.51047
RAF1_chr3_12626306_27_+_A1_GSP2	RAF1	0.335499	1.26181	2.52363	0.0852178
RAF1_chr3_12633300_24_-_A1_GSP2	RAF1	0.327558	1.25489	2.50978	0.0776561
RAF1_chr3_12641802_25_-_A1_GSP2	RAF1	0.203019	1.1511	2.30221	-0.0409419
RAF1_chr3_12645589_27_+_A1_GSP2	RAF1	0.106876	1.07689	2.15379	-0.132498
RAF1_chr3_12645713_23_-_A1_GSP2	RAF1	0.0379277	1.02664	2.05328	-0.198157
RAF1_chr3_12645814_26_-_A1_GSP2	RAF1	0.223758	1.16777	2.33554	-0.0211917
RAF1_chr3_12650892_28_-_A1_GSP2	RAF1	0.34195	1.26747	2.53494	0.0913611
NRAS_chr1_115249065_29_+_A1_GSP2	NRAS	0.011045	1.00769	2.01537	-0.223757
NRAS_chr1_115249666_29_-_A1_GSP2	NRAS	0.00562108	1.0039	2.00781	-0.228922
NRAS_chr1_115250440_23_-_A1_GSP2	NRAS	0.469615	1.38474	2.76948	0.212935
NRAS_chr1_115250681_39_+_A1_GSP2	NRAS	-0.0521335	0.964509	1.92902	-0.283921
NRAS_chr1_115251079_22_+_A1_GSP2	NRAS	0.252993	1.19168	2.38335	0.00664823
NRAS_chr1_115251320_34_-_A1_GSP2	NRAS	-0.0136953	0.990552	1.9811	-0.247317
NRAS_chr1_115251512_28_+_A1_GSP2	NRAS	-0.0282082	0.980637	1.96127	-0.261137
NRAS_chr1_115252136_30_+_A1_GSP2	NRAS	0.0219573	1.01534	2.03067	-0.213365
NRAS_chr1_115252214_26_+_A1_GSP2	NRAS	0.463392	1.37878	2.75756	0.20701
NRAS_chr1_115252300_26_-_A1_GSP2	NRAS	0.46503	1.38035	2.76069	0.20857
NRAS_chr1_115253252_36_+_A1_GSP2	NRAS	0.343828	1.26912	2.53824	0.0931495
NRAS_chr1_115253555_28_-_A1_GSP2	NRAS	0.329634	1.25669	2.51339	0.0796328
NRAS_chr1_115254287_33_+_A1_GSP2	NRAS	0.322697	1.25067	2.50133	0.0730264
NRAS_chr1_115254804_23_+_A1_GSP2	NRAS	0.441657	1.35816	2.71633	0.186311
NRAS_chr1_115255005_39_-_A1_GSP2	NRAS	0.133864	1.09723	2.19446	-0.106798
NRAS_chr1_115255252_25_+_A1_GSP2	NRAS	0.33162	1.25843	2.51685	0.0815244
NRAS_chr1_115255627_29_-_A1_GSP2	NRAS	0.359803	1.28325	2.5665	0.108362
NRAS_chr1_115256330_28_+_A1_GSP2	NRAS	0.280211	1.21437	2.42874	0.0325673
NRAS_chr1_115256499_25_+_A1_GSP2	NRAS	0.566326	1.48075	2.9615	0.305033
NRAS_chr1_115256540_28_-_A1_GSP2	NRAS	0.386883	1.30757	2.61513	0.134151
NRAS_chr1_115256679_34_-_A1_GSP2	NRAS	0.210061	1.15674	2.31347	-0.0342353
NRAS_chr1_115256932_34_+_A1_GSP2	NRAS	0.126192	1.09141	2.18282	-0.114103
NRAS_chr1_115257539_26_-_A1_GSP2	NRAS	0.253184	1.19183	2.38367	0.00683029
NRAS_chr1_115258328_32_-_A1_GSP2	NRAS	0.34158	1.26714	2.53429	0.0910087
NRAS_chr1_115258608_29_+_A1_GSP2	NRAS	0.218332	1.16339	2.32677	-0.0263596
NRAS_chr1_115258702_26_+_A1_GSP2	NRAS	0.339895	1.26566	2.53133	0.0894046
NRAS_chr1_115258793_27_-_A1_GSP2	NRAS	0.366468	1.28919	2.57839	0.11471
NRAS_chr1_115259019_24_+_A1_GSP2	NRAS	0.687384	1.61036	3.22072	0.420315
NRAS_chr1_115259245_24_-_A1_GSP2	NRAS	0.357339	1.28106	2.56212	0.106016
RB1_chr13_48877946_20_+_A1_GSP2	RB1	-0.0706719	0.952194	1.90439	-0.301575
RB1_chr13_48878136_18_+_A1_GSP2	RB1	0.498608	1.41285	2.8257	0.240546
RB1_chr13_48878165_20_-_A1_GSP2	RB1	0.196388	1.14583	2.29165	-0.0472567
RB1_chr13_48878342_24_-_A1_GSP2	RB1	-0.0534944	0.9636	1.9272	-0.285217
RB1_chr13_48881202_32_+_A1_GSP2	RB1	-0.904599	0.534181	1.06836	-1.09572
RB1_chr13_48881430_34_+_A1_GSP2	RB1	-0.689922	0.619887	1.23977	-0.891282
RB1_chr13_48881484_28_-_A1_GSP2	RB1	-0.465399	0.724271	1.44854	-0.67747
RB1_chr13_48881662_28_-_A1_GSP2	RB1	-0.615332	0.65278	1.30556	-0.82025
RB1_chr13_48916655_39_+_A1_GSP2	RB1	-0.850025	0.554775	1.10955	-1.04375
RB1_chr13_48916771_30_+_A1_GSP2	RB1	-0.766928	0.587667	1.17533	-0.964614
RB1_chr13_48916802_29_-_A1_GSP2	RB1	-1.03923	0.486586	0.973171	-1.22393
RB1_chr13_48916968_25_-_A1_GSP2	RB1	-0.798867	0.5748	1.1496	-0.995029
RB1_chr13_48919100_38_+_A1_GSP2	RB1	-0.789877	0.578393	1.15679	-0.986468
RB1_chr13_48919249_33_-_A1_GSP2	RB1	-0.338331	0.790956	1.58191	-0.556465
RB1_chr13_48919434_39_-_A1_GSP2	RB1	-0.722565	0.606019	1.21204	-0.922367
RB1_chr13_48921694_23_+_A1_GSP2	RB1	-0.716183	0.608706	1.21741	-0.91629
RB1_chr13_48922075_30_-_A1_GSP2	RB1	-0.998497	0.500521	1.00104	-1.18514
RB1_chr13_48922946_37_+_A1_GSP2	RB1	-1.03958	0.486468	0.972936	-1.22426
RB1_chr13_48923114_29_+_A1_GSP2	RB1	-1.01973	0.493207	0.986415	-1.20536
RB1_chr13_48923211_26_-_A1_GSP2	RB1	-0.542995	0.686345	1.37269	-0.751364
RB1_chr13_48934076_28_+_A1_GSP2	RB1	-1.19725	0.436105	0.87221	-1.37441
RB1_chr13_48934321_28_-_A1_GSP2	RB1	-1.17902	0.441652	0.883305	-1.35704
RB1_chr13_48936738_24_+_A1_GSP2	RB1	-0.733351	0.601505	1.20301	-0.932639
RB1_chr13_48936961_28_+_A1_GSP2	RB1	-0.745734	0.596364	1.19273	-0.944431
RB1_chr13_48936996_21_-_A1_GSP2	RB1	-0.616878	0.65208	1.30416	-0.821723
RB1_chr13_48937273_25_-_A1_GSP2	RB1	-0.777328	0.583446	1.16689	-0.974518
RB1_chr13_48938936_26_+_A1_GSP2	RB1	-0.847903	0.555592	1.11118	-1.04173
RB1_chr13_48939148_28_-_A1_GSP2	RB1	-0.919352	0.528746	1.05749	-1.10977
RB1_chr13_48941571_29_+_A1_GSP2	RB1	-0.725487	0.604793	1.20959	-0.92515
RB1_chr13_48941739_37_-_A1_GSP2	RB1	-1.11211	0.462618	0.925236	-1.29332
RB1_chr13_48942612_37_+_A1_GSP2	RB1	-0.896822	0.537069	1.07414	-1.08831
RB1_chr13_48942781_34_-_2R_A1_GSP2	RB1	-0.613001	0.653835	1.30767	-0.818031
RB1_chr13_48947432_33_+_A1_GSP2	RB1	-0.336817	0.791786	1.58357	-0.555023
RB1_chr13_48947664_40_-_A1_GSP2	RB1	-0.459054	0.727463	1.45493	-0.671428
RB1_chr13_48947838_28_-_19Y_A1_GSP2	RB1	-0.531892	0.691647	1.38329	-0.740791
RB1_chr13_48950920_32_+_A1_GSP2	RB1	-0.771387	0.585854	1.17171	-0.96886
RB1_chr13_48951221_31_-_A1_GSP2	RB1	-0.302539	0.810824	1.62165	-0.52238
RB1_chr13_48953728_28_+_A1_GSP2	RB1	-0.555691	0.680331	1.36066	-0.763455
RB1_chr13_48953757_30_-_A1_GSP2	RB1	-0.642478	0.640612	1.28122	-0.846101
RB1_chr13_48954125_36_+_A1_GSP2	RB1	-0.790782	0.578031	1.15606	-0.98733
RB1_chr13_48954180_32_+_A1_GSP2	RB1	-0.71599	0.608787	1.21757	-0.916106
RB1_chr13_48954329_22_-_A1_GSP2	RB1	-0.365642	0.776124	1.55225	-0.582472
RB1_chr13_48954455_28_-_A1_GSP2	RB1	-0.579763	0.669074	1.33815	-0.786378
RB1_chr13_48955219_29_+_A1_GSP2	RB1	-0.440551	0.736853	1.47371	-0.653808
RB1_chr13_48955419_27_+_A1_GSP2	RB1	-0.302911	0.810615	1.62123	-0.522734
RB1_chr13_48955495_27_-_A1_GSP2	RB1	-0.562121	0.677306	1.35461	-0.769578
RB1_chr13_48955500_35_+_A1_GSP2	RB1	-0.560608	0.678016	1.35603	-0.768137
RB1_chr13_48955581_37_-_A1_GSP2	RB1	-0.884765	0.541576	1.08315	-1.07683
RB1_chr13_49027070_32_+_A1_GSP2	RB1	-0.582969	0.667588	1.33518	-0.789432
RB1_chr13_49027266_33_-_A1_GSP2	RB1	-0.980715	0.506728	1.01346	-1.1682
RB1_chr13_49030243_29_+_A1_GSP2	RB1	-0.833171	0.561294	1.12259	-1.0277
RB1_chr13_49030522_27_-_A1_GSP2	RB1	-0.753131	0.593315	1.18663	-0.951475
RB1_chr13_49033723_39_+_24R_A1_GSP2	RB1	-0.490609	0.711725	1.42345	-0.701478
RB1_chr13_49033975_27_-_A1_GSP2	RB1	-0.669928	0.628538	1.25708	-0.872242
RB1_chr13_49037713_31_+_A1_GSP2	RB1	-0.870298	0.547034	1.09407	-1.06305
RB1_chr13_49037875_29_+_A1_GSP2	RB1	-0.738441	0.599387	1.19877	-0.937486
RB1_chr13_49037931_29_-_A1_GSP2	RB1	-0.61854	0.65133	1.30266	-0.823305
RB1_chr13_49038932_31_+_A1_GSP2	RB1	-0.711825	0.610547	1.22109	-0.91214
RB1_chr13_49039132_33_+_A1_GSP2	RB1	-0.563838	0.6765	1.353	-0.771213
RB1_chr13_49039193_26_-_A1_GSP2	RB1	-0.512036	0.701232	1.40246	-0.721882
RB1_chr13_49039271_32_+_A1_GSP2	RB1	-0.622992	0.649323	1.29865	-0.827545
RB1_chr13_49039392_27_+_A1_GSP2	RB1	-0.657923	0.63379	1.26758	-0.860809
RB1_chr13_49039431_34_-_A1_GSP2	RB1	-0.548583	0.683691	1.36738	-0.756686
RB1_chr13_49039515_31_-_A1_GSP2	RB1	-1.0256	0.491208	0.982415	-1.21094
RB1_chr13_49039677_23_-_A1_GSP2	RB1	-0.966701	0.511675	1.02335	-1.15486
RB1_chr13_49047363_26_+_A1_GSP2	RB1	-0.604038	0.65791	1.31582	-0.809495
RB1_chr13_49047620_26_-_A1_GSP2	RB1	-0.801925	0.573583	1.14717	-0.997941
RB1_chr13_49050772_28_+_A1_GSP2	RB1	-0.690848	0.619489	1.23898	-0.892164
RB1_chr13_49051016_23_-_A1_GSP2	RB1	-0.850594	0.554556	1.10911	-1.04429
RB1_chr13_49051402_30_+_A1_GSP2	RB1	-0.973514	0.509264	1.01853	-1.16134
RB1_chr13_49051576_31_-_A1_GSP2	RB1	-0.99428	0.501986	1.00397	-1.18112
RB1_chr13_49054081_27_+_A1_GSP2	RB1	-0.675105	0.626287	1.25257	-0.877172
RB1_chr13_49054226_26_-_A1_GSP2	RB1	-0.908795	0.53263	1.06526	-1.09971
PPP6C_chr9_127911886_31_+_A1_GSP2	PPP6C	-0.727227	0.604064	1.20813	-0.926807
PPP6C_chr9_127912024_33_+_A1_GSP2	PPP6C	-0.701009	0.615142	1.23028	-0.90184
PPP6C_chr9_127912081_28_-_A1_GSP2	PPP6C	-0.346285	0.786607	1.57321	-0.564039
PPP6C_chr9_127912209_27_-_A1_GSP2	PPP6C	-0.518964	0.697873	1.39575	-0.72848
NF1_chr17_29422433_22_-_A1_GSP2	NF1	0.674667	1.59623	3.19246	0.408205
NF1_chr17_29482946_29_+_A1_GSP2	NF1	0.380496	1.30179	2.60358	0.128069
NF1_chr17_29483145_28_-_A1_GSP2	NF1	-0.189585	0.876858	1.75372	-0.414815
NF1_chr17_29485965_27_+_A1_GSP2	NF1	-0.26654	0.831311	1.66262	-0.488098
NF1_chr17_29486125_28_-_2Y_A1_GSP2	NF1	-0.205583	0.867188	1.73438	-0.43005
NF1_chr17_29490125_41_+_A1_GSP2	NF1	-0.074093	0.949939	1.89988	-0.304833
NF1_chr17_29490351_25_+_A1_GSP2	NF1	0.224	1.16797	2.33593	-0.020962
NF1_chr17_29490396_28_-_A1_GSP2	NF1	-0.0725287	0.95097	1.90194	-0.303343
NF1_chr17_29496846_28_+_A1_GSP2	NF1	-0.14338	0.905395	1.81079	-0.370814
NF1_chr17_29496981_29_-_A1_GSP2	NF1	-0.55087	0.682609	1.36522	-0.758863
NF1_chr17_29497049_33_-_A1_GSP2	NF1	-0.370167	0.773693	1.54739	-0.586782
NF1_chr17_29508354_32_+_A1_GSP2	NF1	-0.284079	0.821266	1.64253	-0.504801
NF1_chr17_29508555_27_-_A1_GSP2	NF1	0.219943	1.16469	2.32938	-0.0248248
NF1_chr17_29508686_31_+_A1_GSP2	NF1	0.385905	1.30668	2.61336	0.13322
NF1_chr17_29508843_33_-_A1_GSP2	NF1	-0.0468848	0.968024	1.93605	-0.278923
NF1_chr17_29509460_30_+_A1_GSP2	NF1	-0.0640426	0.95658	1.91316	-0.295262
NF1_chr17_29509719_30_-_A1_GSP2	NF1	-0.293272	0.816049	1.6321	-0.513556
NF1_chr17_29527381_40_+_A1_GSP2	NF1	0.197644	1.14682	2.29365	-0.0460603
NF1_chr17_29527463_20_-_A1_GSP2	NF1	0.0956833	1.06857	2.13714	-0.143157
NF1_chr17_29527558_32_+_A1_GSP2	NF1	0.276628	1.21136	2.42272	0.0291559
NF1_chr17_29527615_41_-_A1_GSP2	NF1	-0.143241	0.905483	1.81097	-0.370682
NF1_chr17_29528006_27_+_A1_GSP2	NF1	0.38697	1.30764	2.61529	0.134233
NF1_chr17_29528133_26_+_A1_GSP2	NF1	0.246884	1.18664	2.37328	0.000830424
NF1_chr17_29528179_38_-_A1_GSP2	NF1	-0.130241	0.913679	1.82736	-0.358302
NF1_chr17_29528166_28_+_A1_GSP2	NF1	0.123784	1.08959	2.17918	-0.116396
NF1_chr17_29528575_30_-_A1_GSP2	NF1	-0.0184372	0.987302	1.9746	-0.251832
NF1_chr17_29533186_31_+_A1_GSP2	NF1	-0.317485	0.802467	1.60493	-0.536614
NF1_chr17_29533280_26_+_A1_GSP2	NF1	-0.0981632	0.934222	1.86844	-0.327755
NF1_chr17_29533323_28_-_A1_GSP2	NF1	-0.285901	0.820229	1.64046	-0.506536
NF1_chr17_29533399_29_-_A1_GSP2	NF1	-0.26212	0.833862	1.66772	-0.483889
NF1_chr17_29541425_32_+_12Y_A1_GSP2	NF1	-0.0931067	0.937502	1.875	-0.32294
NF1_chr17_29541517_24_+_A1_GSP2	NF1	0.151141	1.11045	2.2209	-0.0903443
NF1_chr17_29541650_23_-_A1_GSP2	NF1	0.270027	1.20583	2.41166	0.0228691
NF1_chr17_29545948_34_+_A1_GSP2	NF1	0.415507	1.33377	2.66753	0.161409
NF1_chr17_29546183_28_-_A1_GSP2	NF1	0.0190758	1.01331	2.02662	-0.216109
NF1_chr17_29548806_32_+_A1_GSP2	NF1	-0.159624	0.895259	1.79052	-0.386283
NF1_chr17_29549020_39_-_A1_GSP2	NF1	-0.599836	0.659829	1.31966	-0.805494
NF1_chr17_29550408_32_+_A1_GSP2	NF1	0.121825	1.08811	2.17622	-0.118262
NF1_chr17_29550624_32_-_A1_GSP2	NF1	0.0803215	1.05725	2.11451	-0.157785
NF1_chr17_29552067_24_+_7Y_A1_GSP2	NF1	-0.116702	0.922294	1.84459	-0.345409
NF1_chr17_29552272_36_-_A1_GSP2	NF1	-0.001525	0.998944	1.99789	-0.235727
NF1_chr17_29553417_29_+_A1_GSP2	NF1	0.173232	1.12758	2.25516	-0.0693079
NF1_chr17_29553726_24_-_A1_GSP2	NF1	-0.213588	0.86239	1.72478	-0.437673
NF1_chr17_29554202_30_+_A1_GSP2	NF1	-0.257084	0.836778	1.67356	-0.479094
NF1_chr17_29554311_23_-_A1_GSP2	NF1	-0.0549294	0.962642	1.92528	-0.286584
NF1_chr17_29554477_32_+_A1_GSP2	NF1	-0.293067	0.816165	1.63233	-0.513361
NF1_chr17_29554636_29_-_A1_GSP2	NF1	-0.49206	0.711009	1.42202	-0.702859
NF1_chr17_29555990_35_+_A1_GSP2	NF1	-0.0824658	0.944442	1.88888	-0.312806
NF1_chr17_29556234_22_+_A1_GSP2	NF1	0.361251	1.28454	2.56908	0.109741
NF1_chr17_29556269_24_-_A1_GSP2	NF1	0.434057	1.35103	2.70205	0.179074
NF1_chr17_29556501_33_-_A1_GSP2	NF1	0.0650708	1.04614	2.09227	-0.172309
NF1_chr17_29556783_24_+_A1_GSP2	NF1	0.151792	1.11095	2.2219	-0.0897251
NF1_chr17_29557035_29_-_A1_GSP2	NF1	-0.11385	0.924119	1.84824	-0.342693
NF1_chr17_29557197_34_+_A1_GSP2	NF1	-0.21195	0.863369	1.72674	-0.436113
NF1_chr17_29557421_36_-_A1_GSP2	NF1	-0.300115	0.812188	1.62438	-0.520072
NF1_chr17_29557779_29_+_A1_GSP2	NF1	-0.0818578	0.94484	1.88968	-0.312227
NF1_chr17_29557956_31_-_A1_GSP2	NF1	-0.346724	0.786368	1.57274	-0.564457
NF1_chr17_29559024_32_+_A1_GSP2	NF1	0.181308	1.13391	2.26782	-0.061617
NF1_chr17_29559242_21_-_A1_GSP2	NF1	0.105703	1.07602	2.15204	-0.133615
NF1_chr17_29559678_28_+_A1_GSP2	NF1	0.18107	1.13372	2.26745	-0.0618436
NF1_chr17_29559934_28_-_A1_GSP2	NF1	0.230989	1.17364	2.34728	-0.0143056
NF1_chr17_29559982_32_+_A1_GSP2	NF1	0.1142	1.08237	2.16475	-0.125523
NF1_chr17_29560034_26_-_A1_GSP2	NF1	0.105214	1.07565	2.15131	-0.13408
NF1_chr17_29560239_26_-_A1_GSP2	NF1	-0.0692685	0.953121	1.90624	-0.300239
NF1_chr17_29562589_28_+_A1_GSP2	NF1	-0.284449	0.821055	1.64211	-0.505153
NF1_chr17_29562642_28_-_A1_GSP2	NF1	-0.00376605	0.997393	1.99479	-0.237861
NF1_chr17_29562814_25_-_A1_GSP2	NF1	0.12123	1.08766	2.17532	-0.118829
NF1_chr17_29562898_32_+_A1_GSP2	NF1	0.163174	1.11975	2.2395	-0.0788858
NF1_chr17_29562961_30_-_A1_GSP2	NF1	0.0639671	1.04534	2.09067	-0.17336
NF1_chr17_29563041_27_-_A1_GSP2	NF1	-0.206921	0.866385	1.73277	-0.431324
NF1_chr17_29575902_31_+_A1_GSP2	NF1	-0.111259	0.92578	1.85156	-0.340226
NF1_chr17_29576201_25_-_A1_GSP2	NF1	0.204676	1.15243	2.30485	-0.0393638
NF1_chr17_29579921_26_+_A1_GSP2	NF1	-0.0203037	0.986025	1.97205	-0.25361
NF1_chr17_29580075_31_-_A1_GSP2	NF1	-0.321947	0.79999	1.59998	-0.540862
NF1_chr17_29585323_32_+_A1_GSP2	NF1	0.177625	1.13102	2.26204	-0.0651246
NF1_chr17_29585537_34_-_A1_GSP2	NF1	0.216132	1.16162	2.32323	-0.0284542
NF1_chr17_29586000_41_+_A1_GSP2	NF1	0.752771	1.68503	3.37005	0.482582
NF1_chr17_29586153_25_-_A1_GSP2	NF1	0.10595	1.0762	2.15241	-0.133379
NF1_chr17_29587335_25_+_6S_A1_GSP2	NF1	0.00228175	1.00158	2.00317	-0.232102
NF1_chr17_29587490_26_+_A1_GSP2	NF1	0.148388	1.10833	2.21666	-0.0929664
NF1_chr17_29587536_25_-_A1_GSP2	NF1	-0.040738	0.972157	1.94431	-0.273069
NF1_chr17_29588667_31_+_23R_A1_GSP2	NF1	0.00228724	1.00159	2.00317	-0.232097
NF1_chr17_29588751_29_-_A1_GSP2	NF1	0.131643	1.09554	2.19108	-0.108913
NF1_chr17_29588911_24_-_A1_GSP2	NF1	-0.126589	0.915994	1.83199	-0.354825
NF1_chr17_29592198_34_+_A1_GSP2	NF1	-0.267549	0.830729	1.66146	-0.48906
NF1_chr17_29592405_29_-_A1_GSP2	NF1	0.0692565	1.04918	2.09835	-0.168322
NF1_chr17_29652772_40_+_A1_GSP2	NF1	0.00857171	1.00596	2.01192	-0.226112
NF1_chr17_29652853_30_-_A1_GSP2	NF1	0.200217	1.14887	2.29774	-0.0436099
NF1_chr17_29653022_32_+_15R_A1_GSP2	NF1	0.172692	1.12716	2.25432	-0.0698222
NF1_chr17_29653059_26_-_A1_GSP2	NF1	0.330398	1.25736	2.51472	0.0803606
NF1_chr17_29653228_25_+_A1_GSP2	NF1	0.298537	1.2299	2.45979	0.0500198
NF1_chr17_29653273_29_-_10R_A1_GSP2	NF1	0.14987	1.10947	2.21894	-0.0915548
NF1_chr17_29654493_19_+_A1_GSP2	NF1	0.182731	1.13503	2.27006	-0.0602617
NF1_chr17_29654619_27_+_A1_GSP2	NF1	0.443138	1.35956	2.71912	0.187722
NF1_chr17_29654646_23_-_A1_GSP2	NF1	0.38017	1.3015	2.60299	0.127758
NF1_chr17_29654833_22_+_A1_GSP2	NF1	0.376246	1.29796	2.59592	0.124021
NF1_chr17_29654874_28_-_27W_A1_GSP2	NF1	0.346826	1.27176	2.54352	0.0960048
NF1_chr17_29657267_36_+_A1_GSP2	NF1	-0.111524	0.925609	1.85122	-0.340479
NF1_chr17_29657569_32_-_A1_GSP2	NF1	0.0785401	1.05595	2.1119	-0.159482
NF1_chr17_29661806_30_+_A1_GSP2	NF1	0.0396996	1.0279	2.0558	-0.196469
NF1_chr17_29662081_28_-_A1_GSP2	NF1	0.312834	1.24215	2.48429	0.0636342
NF1_chr17_29663240_38_+_A1_GSP2	NF1	0.132776	1.0964	2.1928	-0.107833
NF1_chr17_29663508_35_-_A1_GSP2	NF1	0.0607499	1.04301	2.08602	-0.176423
NF1_chr17_29663590_28_+_A1_GSP2	NF1	0.386175	1.30692	2.61385	0.133476
NF1_chr17_29663946_30_-_A1_GSP2	NF1	0.110922	1.07992	2.15984	-0.128645
NF1_chr17_29664293_41_+_A1_GSP2	NF1	-0.0598691	0.959351	1.9187	-0.291288
NF1_chr17_29664410_26_+_A1_GSP2	NF1	0.114158	1.08234	2.16469	-0.125564
NF1_chr17_29664480_24_-_A1_GSP2	NF1	0.0882893	1.06311	2.12622	-0.150198
NF1_chr17_29664562_26_+_A1_GSP2	NF1	0.000433527	1.0003	2.0006	-0.233862
NF1_chr17_29664588_30_-_A1_GSP2	NF1	0.117777	1.08506	2.17012	-0.122117
NF1_chr17_29664731_31_+_A1_GSP2	NF1	0.11572	1.08352	2.16703	-0.124076
NF1_chr17_29664840_25_+_A1_GSP2	NF1	-0.101917	0.931794	1.86359	-0.33133
NF1_chr17_29664869_23_-_A1_GSP2	NF1	0.186485	1.13799	2.27598	-0.0566864
NF1_chr17_29665021_31_-_A1_GSP2	NF1	0.221667	1.16608	2.33216	-0.0231834
NF1_chr17_29665080_28_+_A1_GSP2	NF1	-0.109612	0.926838	1.85368	-0.338657
NF1_chr17_29665158_21_-_A1_GSP2	NF1	0.212375	1.15859	2.31719	-0.0320317
NF1_chr17_29665638_31_+_A1_GSP2	NF1	-0.252904	0.839206	1.67841	-0.475113
NF1_chr17_29665847_30_-_A1_GSP2	NF1	-0.0486866	0.966816	1.93363	-0.280639
NF1_chr17_29667477_30_+_A1_GSP2	NF1	0.08486	1.06058	2.12117	-0.153463
NF1_chr17_29667664_25_-_A1_GSP2	NF1	-0.152808	0.899498	1.799	-0.379793
NF1_chr17_29669987_26_+_A1_GSP2	NF1	0.00247356	1.00172	2.00343	-0.231919
NF1_chr17_29670182_41_-_34S_A1_GSP2	NF1	-0.125909	0.916426	1.83285	-0.354177
NF1_chr17_29676063_24_+_A1_GSP2	NF1	-0.300586	0.811923	1.62385	-0.52052
NF1_chr17_29676317_32_-_A1_GSP2	NF1	-0.274515	0.826728	1.65346	-0.495693
NF1_chr17_29677164_30_+_A1_GSP2	NF1	-0.202981	0.868754	1.73751	-0.427572
NF1_chr17_29677234_29_-_A1_GSP2	NF1	0.114207	1.08238	2.16476	-0.125516
NF1_chr17_29677386_25_-_A1_GSP2	NF1	-0.0978624	0.934416	1.86883	-0.327468
NF1_chr17_29679211_28_+_A1_GSP2	NF1	-0.251994	0.839735	1.67947	-0.474247
NF1_chr17_29679487_41_-_A1_GSP2	NF1	0.0891742	1.06376	2.12752	-0.149355
NF1_chr17_29683421_33_+_A1_GSP2	NF1	-0.370662	0.773427	1.54685	-0.587253
NF1_chr17_29683633_30_-_A1_GSP2	NF1	0.250706	1.18979	2.37958	0.00447032
NF1_chr17_29683951_26_+_A1_GSP2	NF1	-0.181879	0.881554	1.76311	-0.407477
NF1_chr17_29684111_24_-_A1_GSP2	NF1	0.279041	1.21339	2.42678	0.0314533
NF1_chr17_29684220_30_+_A1_GSP2	NF1	-0.0421811	0.971186	1.94237	-0.274444
NF1_chr17_29684340_23_-_A1_GSP2	NF1	0.278082	1.21258	2.42516	0.0305401
NF1_chr17_29684411_25_-_A1_GSP2	NF1	-0.0430688	0.970588	1.94118	-0.275289
NF1_chr17_29685451_34_+_28K_A1_GSP2	NF1	0.0321238	1.02252	2.04503	-0.203684
NF1_chr17_29685650_28_-_A1_GSP2	NF1	0.298697	1.23003	2.46007	0.0501721
NF1_chr17_29685948_36_+_A1_GSP2	NF1	-0.165443	0.891655	1.78331	-0.391824
NF1_chr17_29686071_29_-_A1_GSP2	NF1	-0.154493	0.898448	1.7969	-0.381397
NF1_chr17_29687428_35_+_A1_GSP2	NF1	0.233127	1.17538	2.35076	-0.0122699
NF1_chr17_29687749_31_-_A1_GSP2	NF1	-0.211484	0.863649	1.7273	-0.435669
NF1_chr17_29700991_29_+_A1_GSP2	NF1	0.0629666	1.04461	2.08922	-0.174312
NF1_chr17_29701202_27_-_A1_GSP2	NF1	0.165828	1.12181	2.24362	-0.0763585
TERT_chr5_1255545_20_-_A1_GSP2	TERT	1.89656	3.72324	7.44649	1.5718
TERT_chr5_1260146_20_+_A1_GSP2	TERT	1.56508	2.95895	5.9179	1.25614
TERT_chr5_1266279_24_+_A1_GSP2	TERT	1.68716	3.22021	6.44043	1.37239
TERT_chr5_1266318_22_-_A1_GSP2	TERT	1.7187	3.29139	6.58279	1.40243
TERT_chr5_1276839_30_+_A1_GSP2	TERT	1.44932	2.73079	5.46158	1.1459
TERT_chr5_1277552_22_+_A1_GSP2	TERT	1.61276	3.05836	6.11672	1.30154
TERT_chr5_1277579_21_-_A1_GSP2	TERT	1.87479	3.66748	7.33496	1.55107
TERT_chr5_1278725_24_+_A1_GSP2	TERT	1.76235	3.39251	6.78503	1.444
TERT_chr5_1278931_19_-_A1_GSP2	TERT	1.78448	3.44493	6.88987	1.46507
TERT_chr5_1279766_21_+_A1_GSP2	TERT	1.82561	3.54456	7.08912	1.50423
TERT_chr5_1279813_21_-_A1_GSP2	TERT	1.94089	3.83941	7.67883	1.61401
TERT_chr5_1279936_18_+_A1_GSP2	TERT	1.46526	2.76113	5.52227	1.16108
TERT_chr5_1279969_20_-_A1_GSP2	TERT	1.95071	3.86564	7.73127	1.62337
TERT_chr5_1280087_20_+_A1_GSP2	TERT	2.02266	4.06332	8.12664	1.69189
TERT_chr5_1280132_18_-_A1_GSP2	TERT	1.89351	3.71537	7.43074	1.5689
TERT_chr5_1280868_21_+_A1_GSP2	TERT	1.9263	3.80079	7.60159	1.60013
TERT_chr5_1280954_20_-_A1_GSP2	TERT	1.96773	3.91152	7.82304	1.63958
TERT_chr5_1286470_21_+_A1_GSP2	TERT	1.90207	3.7375	7.475	1.57705
TERT_chr5_1286526_36_-_A1_GSP2	TERT	1.96484	3.90369	7.80738	1.63682
TERT_chr5_1293020_22_-_A1_GSP2	TERT	1.89533	3.72008	7.44016	1.57064
TERT_chr5_1293604_19_+_A1_GSP2	TERT	2.18785	4.55626	9.11252	1.8492
TERT_chr5_1293902_23_-_A1_GSP2	TERT	1.99625	3.98963	7.97925	1.66674
TERT_chr5_1294147_20_-_2R_A1_GSP2	TERT	1.97303	3.92592	7.85184	1.64463
TERT_chr5_1294816_19_+_A1_GSP2	TERT	1.05039	2.0711	4.14219	0.766006
TERT_chr5_1295020_18_-_A1_GSP2	TERT	1.65423	3.14755	6.2951	1.34103
TERT_chr5_1295127_17_-_A1_GSP2	TERT	1.01105	2.01537	4.03074	0.728535
TERT_chr5_1295127_19_+_A1_GSP2	TERT	1.49178	2.81235	5.62471	1.18633
TERT_chr5_1295373_21_-_A1_GSP2	TERT	1.88258	3.68735	7.3747	1.55849
EGFR_chr7_55210955_28_+_A1_GSP2	EGFR	0.527641	1.44157	2.88314	0.268193
EGFR_chr7_55211205_25_-_A1_GSP2	EGFR	0.390034	1.31042	2.62085	0.137151
EGFR_chr7_55221661_27_+_A1_GSP2	EGFR	0.510061	1.42411	2.84822	0.251452
EGFR_chr7_55221870_22_-_A1_GSP2	EGFR	0.379283	1.3007	2.60139	0.126913
EGFR_chr7_55224353_24_+_A1_GSP2	EGFR	0.289784	1.22246	2.44491	0.0416838
EGFR_chr7_55224699_22_-_A1_GSP2	EGFR	0.619326	1.53616	3.07232	0.355504
EGFR_chr7_55227729_29_+_A1_GSP2	EGFR	0.10571	1.07602	2.15205	-0.133608
EGFR_chr7_55228053_28_-_A1_GSP2	EGFR	0.178814	1.13195	2.26391	-0.0639914
EGFR_chr7_55232866_23_+_A1_GSP2	EGFR	0.305623	1.23595	2.47191	0.0567678
EGFR_chr7_55233134_29_-_A1_GSP2	EGFR	0.374648	1.29652	2.59305	0.122499
EGFR_chr7_55236067_27_+_A1_GSP2	EGFR	0.605634	1.52165	3.04329	0.342465
EGFR_chr7_55236423_26_-_A1_GSP2	EGFR	0.61921	1.53603	3.07207	0.355393
EGFR_chr7_55241583_25_+_A1_GSP2	EGFR	0.344194	1.26944	2.53888	0.0934977
EGFR_chr7_55241798_32_-_A1_GSP2	EGFR	0.120675	1.08724	2.17449	-0.119357
EGFR_chr7_55242366_34_+_A1_GSP2	EGFR	0.244856	1.18497	2.36995	-0.00110106
EGFR_chr7_55242526_21_-_A1_GSP2	EGFR	0.582891	1.49785	2.9957	0.320808
EGFR_chr7_55248932_23_+_A1_GSP2	EGFR	0.248759	1.18818	2.37637	0.00261623
EGFR_chr7_55248995_19_+_A1_GSP2	EGFR	0.35019	1.27473	2.54946	0.0992083
EGFR_chr7_55249039_19_-_A1_GSP2	EGFR	0.528628	1.44256	2.88511	0.269133
EGFR_chr7_55249198_23_-_A1_GSP2	EGFR	0.340755	1.26642	2.53284	0.0902232
EGFR_chr7_55259350_29_+_A1_GSP2	EGFR	0.0197117	1.01376	2.02751	-0.215504
EGFR_chr7_55259580_27_-_A1_GSP2	EGFR	0.522646	1.43659	2.87317	0.263436
EGFR_chr7_55260408_29_+_A1_GSP2	EGFR	0.286727	1.21987	2.43974	0.0387732
EGFR_chr7_55260546_28_-_A1_GSP2	EGFR	0.154732	1.11321	2.22643	-0.0869254
BRCA1_chr17_41197663_21_+_A1_GSP2	BRCA1	0.385254	1.30609	2.61218	0.132599
BRCA1_chr17_41197830_31_-_A1_GSP2	BRCA1	0.262355	1.19944	2.39887	0.0155639
BRCA1_chr17_41199626_25_+_A1_GSP2	BRCA1	0.39621	1.31605	2.63209	0.143032
BRCA1_chr17_41199741_29_-_A1_GSP2	BRCA1	0.0113589	1.0079	2.01581	-0.223458
BRCA1_chr17_41201111_22_+_A1_GSP2	BRCA1	0.327153	1.25453	2.50907	0.0772698
BRCA1_chr17_41201234_30_-_A1_GSP2	BRCA1	0.058509	1.04139	2.08278	-0.178557
BRCA1_chr17_41203046_21_+_A1_GSP2	BRCA1	0.225422	1.16912	2.33824	-0.0196076
BRCA1_chr17_41203153_21_-_A1_GSP2	BRCA1	0.459239	1.37482	2.74963	0.203054
BRCA1_chr17_41209019_22_+_A1_GSP2	BRCA1	0.397855	1.31755	2.6351	0.144599
BRCA1_chr17_41209165_28_-_A1_GSP2	BRCA1	0.378008	1.29955	2.59909	0.125699
BRCA1_chr17_41215303_34_+_A1_GSP2	BRCA1	-0.00778254	0.99462	1.98924	-0.241686
BRCA1_chr17_41215404_30_-_A1_GSP2	BRCA1	0.0218042	1.01523	2.03046	-0.213511
BRCA1_chr17_41215840_26_+_A1_GSP2	BRCA1	-0.311361	0.805881	1.61176	-0.530782
BRCA1_chr17_41216012_25_-_A1_GSP2	BRCA1	-0.0558461	0.96203	1.92406	-0.287457
BRCA1_chr17_41219592_29_+_A1_GSP2	BRCA1	0.0117469	1.00818	2.01635	-0.223088
BRCA1_chr17_41219738_25_-_A1_GSP2	BRCA1	0.0708512	1.05034	2.10067	-0.166804
BRCA1_chr17_41222907_35_+_A1_GSP2	BRCA1	0.323618	1.25147	2.50293	0.0739039
BRCA1_chr17_41223000_24_+_A1_GSP2	BRCA1	0.462764	1.37818	2.75636	0.206411
BRCA1_chr17_41223053_30_-_A1_GSP2	BRCA1	0.354434	1.27848	2.55697	0.103249
BRCA1_chr17_41223283_32_-_A1_GSP2	BRCA1	0.285731	1.21903	2.43806	0.0378242
BRCA1_chr17_41226307_29_+_A1_GSP2	BRCA1	0.295449	1.22727	2.45453	0.0470791
BRCA1_chr17_41226556_22_-_A1_GSP2	BRCA1	0.227388	1.17071	2.34143	-0.0177353
BRCA1_chr17_41228467_30_+_A1_GSP2	BRCA1	0.328064	1.25533	2.51066	0.0781379
BRCA1_chr17_41228657_36_-_A1_GSP2	BRCA1	0.161591	1.11852	2.23704	-0.0803928
BRCA1_chr17_41231288_27_+_A1_GSP2	BRCA1	0.0113795	1.00792	2.01584	-0.223438
BRCA1_chr17_41231421_30_-_A1_GSP2	BRCA1	0.0157223	1.01096	2.02191	-0.219303
BRCA1_chr17_41234391_28_+_A1_GSP2	BRCA1	-0.0643843	0.956353	1.91271	-0.295587
BRCA1_chr17_41234601_34_-_A1_GSP2	BRCA1	0.453908	1.36975	2.73949	0.197978
BRCA1_chr17_41242911_21_+_A1_GSP2	BRCA1	0.00960057	1.00668	2.01335	-0.225132
BRCA1_chr17_41243061_29_-_A1_GSP2	BRCA1	-0.0902966	0.93933	1.87866	-0.320264
BRCA1_chr17_41243404_31_+_A1_GSP2	BRCA1	0.382657	1.30374	2.60748	0.130127
BRCA1_chr17_41243650_29_+_A1_GSP2	BRCA1	0.317367	1.24605	2.49211	0.0679509
BRCA1_chr17_41243685_27_-_A1_GSP2	BRCA1	0.314501	1.24358	2.48716	0.0652222
BRCA1_chr17_41243931_19_+_A1_GSP2	BRCA1	0.499689	1.41391	2.82782	0.241575
BRCA1_chr17_41243955_25_-_A1_GSP2	BRCA1	0.409278	1.32802	2.65604	0.155477
BRCA1_chr17_41244188_31_+_A1_GSP2	BRCA1	0.413008	1.33146	2.66292	0.159029
BRCA1_chr17_41244225_29_-_A1_GSP2	BRCA1	0.189179	1.14012	2.28023	-0.0541209
BRCA1_chr17_41244446_33_+_A1_GSP2	BRCA1	0.370101	1.29244	2.58489	0.11817
BRCA1_chr17_41244479_28_-_A1_GSP2	BRCA1	0.358737	1.2823	2.56461	0.107347
BRCA1_chr17_41244669_32_+_A1_GSP2	BRCA1	0.167886	1.12341	2.24682	-0.0743985
BRCA1_chr17_41244701_32_-_A1_GSP2	BRCA1	0.272149	1.20761	2.41521	0.0248907
BRCA1_chr17_41244937_22_-_A1_GSP2	BRCA1	0.332607	1.25929	2.51857	0.0824636
BRCA1_chr17_41245178_29_-_A1_GSP2	BRCA1	0.290571	1.22312	2.44625	0.0424333
BRCA1_chr17_41245372_32_+_A1_GSP2	BRCA1	0.225574	1.16924	2.33848	-0.0194632
BRCA1_chr17_41245408_28_-_A1_GSP2	BRCA1	0.0667495	1.04735	2.09471	-0.17071
BRCA1_chr17_41245645_29_+_A1_GSP2	BRCA1	0.140038	1.10193	2.20387	-0.100918
BRCA1_chr17_41245674_24_-_A1_GSP2	BRCA1	0.238153	1.17948	2.35896	-0.00748359
BRCA1_chr17_41245912_24_+_A1_GSP2	BRCA1	0.344917	1.27008	2.54016	0.0941867
BRCA1_chr17_41245936_32_-_A1_GSP2	BRCA1	0.0309331	1.02167	2.04335	-0.204818
BRCA1_chr17_41246141_27_+_A1_GSP2	BRCA1	0.285869	1.21914	2.43829	0.0379554
BRCA1_chr17_41246184_32_-_A1_GSP2	BRCA1	0.135263	1.09829	2.19659	-0.105465
BRCA1_chr17_41246391_27_+_A1_GSP2	BRCA1	0.372366	1.29447	2.58895	0.120326
BRCA1_chr17_41246422_33_-_A1_GSP2	BRCA1	0.10251	1.07364	2.14728	-0.136655
BRCA1_chr17_41246642_32_+_A1_GSP2	BRCA1	0.312464	1.24183	2.48365	0.0632816
BRCA1_chr17_41246687_24_-_A1_GSP2	BRCA1	0.255688	1.19391	2.38781	0.00921479
BRCA1_chr17_41246947_24_-_A1_GSP2	BRCA1	0.336638	1.26281	2.52562	0.0863029
BRCA1_chr17_41247832_24_+_A1_GSP2	BRCA1	-0.173795	0.886508	1.77302	-0.399778
BRCA1_chr17_41247951_34_-_A1_GSP2	BRCA1	-0.181076	0.882045	1.76409	-0.406712
BRCA1_chr17_41249229_31_+_A1_GSP2	BRCA1	-0.130767	0.913346	1.82669	-0.358803
BRCA1_chr17_41249267_31_-_A1_GSP2	BRCA1	0.191095	1.14163	2.28326	-0.0522964
BRCA1_chr17_41249370_41_-_A1_GSP2	BRCA1	0.0251926	1.01762	2.03523	-0.210284
BRCA1_chr17_41251724_30_+_A1_GSP2	BRCA1	0.403124	1.32237	2.64474	0.149617
BRCA1_chr17_41251854_27_+_A1_GSP2	BRCA1	0.412159	1.33068	2.66135	0.15822
BRCA1_chr17_41256142_27_+_A1_GSP2	BRCA1	-0.0497984	0.966071	1.93214	-0.281697
BRCA1_chr17_41256175_20_-_A1_GSP2	BRCA1	0.495421	1.40973	2.81946	0.23751
BRCA1_chr17_41256288_31_-_A1_GSP2	BRCA1	0.423382	1.34107	2.68213	0.168908
BRCA1_chr17_41256850_30_+_A1_GSP2	BRCA1	-0.30649	0.808607	1.61721	-0.526143
BRCA1_chr17_41256995_27_-_A1_GSP2	BRCA1	-0.0309352	0.978786	1.95757	-0.263734
BRCA1_chr17_41258589_35_-_A1_GSP2	BRCA1	0.0443258	1.0312	2.0624	-0.192064
BRCA1_chr17_41267701_30_+_A1_GSP2	BRCA1	0.167765	1.12332	2.24663	-0.0745138
BRCA1_chr17_41267858_34_-_A1_GSP2	BRCA1	-0.244915	0.843866	1.68773	-0.467505
BRCA1_chr17_41276002_31_+_A1_GSP2	BRCA1	0.350501	1.275	2.55001	0.0995039
BRCA1_chr17_41276055_32_-_A1_GSP2	BRCA1	0.490896	1.40532	2.81063	0.233201
BRCA1_chr17_41276114_36_-_A1_GSP2	BRCA1	0.288792	1.22162	2.44323	0.0407392
BRCA1_chr17_41277239_19_+_A1_GSP2	BRCA1	0.37663	1.29831	2.59661	0.124387
BRCA1_chr17_41277323_24_+_A1_GSP2	BRCA1	0.273474	1.20871	2.41743	0.0261521
BRCA1_chr17_41277367_22_-_A1_GSP2	BRCA1	0.394439	1.31443	2.62886	0.141346
BRCA1_chr17_41277508_22_-_A1_GSP2	BRCA1	0.407396	1.32629	2.65258	0.153685
MC1R_chr16_89985631_22_+_A1_GSP2	MC1R	-0.105896	0.929228	1.85846	-0.335118
MC1R_chr16_89985812_21_+_A1_GSP2	MC1R	0.144406	1.10528	2.21055	-0.0967586
MC1R_chr16_89985858_21_-_A1_GSP2	MC1R	0.44019	1.35678	2.71357	0.184914
MC1R_chr16_89986004_20_+_A1_GSP2	MC1R	0.3157	1.24462	2.48923	0.0663636
MC1R_chr16_89986032_20_-_A1_GSP2	MC1R	0.491483	1.40589	2.81178	0.23376
MC1R_chr16_89986191_21_+_A1_GSP2	MC1R	0.0948846	1.06798	2.13596	-0.143917
MC1R_chr16_89986364_20_+_A1_GSP2	MC1R	0.191716	1.14212	2.28424	-0.051705
MC1R_chr16_89986407_22_-_A1_GSP2	MC1R	0.287536	1.22055	2.44111	0.0395435
MC1R_chr16_89986442_24_+_A1_GSP2	MC1R	0.292619	1.22486	2.44972	0.0443836
MC1R_chr16_89986513_21_-_A1_GSP2	MC1R	0.41227	1.33078	2.66156	0.158326
MC1R_chr16_89986632_20_-_A1_GSP2	MC1R	0.058068	1.04107	2.08214	-0.178977
BRCA2_chr13_32889566_18_+_A1_GSP2	BRCA2	-0.256823	0.836929	1.67386	-0.478846
BRCA2_chr13_32889811_21_-_A1_GSP2	BRCA2	-0.275463	0.826185	1.65237	-0.496596
BRCA2_chr13_32890732_24_-_A1_GSP2	BRCA2	-0.516037	0.69929	1.39858	-0.725693
BRCA2_chr13_32893171_29_+_A1_GSP2	BRCA2	-0.383069	0.766805	1.53361	-0.599068
BRCA2_chr13_32893470_25_-_A1_GSP2	BRCA2	-0.203768	0.86828	1.73656	-0.428322
BRCA2_chr13_32899169_38_+_A1_GSP2	BRCA2	-0.486765	0.713623	1.42725	-0.697817
BRCA2_chr13_32900190_32_+_A1_GSP2	BRCA2	-0.806816	0.571642	1.14328	-1.0026
BRCA2_chr13_32900375_28_-_A1_GSP2	BRCA2	-0.648951	0.637744	1.27549	-0.852265
BRCA2_chr13_32900346_30_+_A1_GSP2	BRCA2	-0.29712	0.813876	1.62775	-0.51722
BRCA2_chr13_32900465_27_-_A1_GSP2	BRCA2	-0.139309	0.907954	1.81591	-0.366938
BRCA2_chr13_32900563_37_+_A1_GSP2	BRCA2	-0.40845	0.753432	1.50686	-0.623238
BRCA2_chr13_32900777_31_-_A1_GSP2	BRCA2	-0.446973	0.733581	1.46716	-0.659923
BRCA2_chr13_32903487_33_+_A1_GSP2	BRCA2	-0.854827	0.552931	1.10586	-1.04832
BRCA2_chr13_32903649_35_-_A1_GSP2	BRCA2	-1.40298	0.378147	0.756293	-1.57032
BRCA2_chr13_32904989_31_+_A1_GSP2	BRCA2	-0.762268	0.589569	1.17914	-0.960177
BRCA2_chr13_32905169_29_-_A1_GSP2	BRCA2	-0.889113	0.539946	1.07989	-1.08097
BRCA2_chr13_32906316_33_+_A1_GSP2	BRCA2	-0.531631	0.691772	1.38354	-0.740543
BRCA2_chr13_32906445_22_+_A1_GSP2	BRCA2	-0.336361	0.792037	1.58407	-0.554588
BRCA2_chr13_32906813_25_+_A1_GSP2	BRCA2	-0.357141	0.78071	1.56142	-0.574377
BRCA2_chr13_32906844_32_-_A1_GSP2	BRCA2	-0.217711	0.859929	1.71986	-0.441599
BRCA2_chr13_32907053_25_+_A1_GSP2	BRCA2	-0.417067	0.748946	1.49789	-0.631444
BRCA2_chr13_32907078_23_-_A1_GSP2	BRCA2	-0.60212	0.658785	1.31757	-0.807669
BRCA2_chr13_32907274_31_+_A1_GSP2	BRCA2	-0.433118	0.740659	1.48132	-0.64673
BRCA2_chr13_32907311_26_-_A1_GSP2	BRCA2	-0.367496	0.775127	1.55025	-0.584238
BRCA2_chr13_32907568_31_-_A1_GSP2	BRCA2	-0.583615	0.66729	1.33458	-0.790047
BRCA2_chr13_32910352_36_+_A1_GSP2	BRCA2	-0.596001	0.661585	1.32317	-0.801842
BRCA2_chr13_32910586_32_+_A1_GSP2	BRCA2	-0.559926	0.678337	1.35667	-0.767488
BRCA2_chr13_32910618_21_-_A1_GSP2	BRCA2	-0.466313	0.723812	1.44762	-0.678341
BRCA2_chr13_32910831_30_+_A1_GSP2	BRCA2	-0.375063	0.771072	1.54214	-0.591444
BRCA2_chr13_32910866_29_-_A1_GSP2	BRCA2	-0.710928	0.610927	1.22185	-0.911286
BRCA2_chr13_32911140_35_-_A1_GSP2	BRCA2	-0.417385	0.748781	1.49756	-0.631747
BRCA2_chr13_32911346_30_+_A1_GSP2	BRCA2	-0.319343	0.801435	1.60287	-0.538382
BRCA2_chr13_32911385_30_-_A1_GSP2	BRCA2	-0.502365	0.705949	1.4119	-0.712673
BRCA2_chr13_32911596_33_+_A1_GSP2	BRCA2	-0.452371	0.730841	1.46168	-0.665064
BRCA2_chr13_32911640_32_-_A1_GSP2	BRCA2	-0.455699	0.729157	1.45831	-0.668233
BRCA2_chr13_32911698_32_+_A1_GSP2	BRCA2	-1.46083	0.363284	0.726567	-1.62541
BRCA2_chr13_32911786_31_-_A1_GSP2	BRCA2	-0.424259	0.745221	1.49044	-0.638294
BRCA2_chr13_32911848_32_+_A1_GSP2	BRCA2	-0.572171	0.672604	1.34521	-0.779149
BRCA2_chr13_32912127_23_+_A1_GSP2	BRCA2	-0.264397	0.832547	1.66509	-0.486058
BRCA2_chr13_32912150_25_-_A1_GSP2	BRCA2	-0.459459	0.727259	1.45452	-0.671814
BRCA2_chr13_32912386_29_+_A1_GSP2	BRCA2	-0.466835	0.72355	1.4471	-0.678838
BRCA2_chr13_32912440_33_-_A1_GSP2	BRCA2	-0.545994	0.684919	1.36984	-0.75422
BRCA2_chr13_32912618_38_+_A1_GSP2	BRCA2	-0.825303	0.564364	1.12873	-1.0202
BRCA2_chr13_32912660_24_-_A1_GSP2	BRCA2	-0.497346	0.708409	1.41682	-0.707893
BRCA2_chr13_32912851_35_+_A1_GSP2	BRCA2	-0.643138	0.640319	1.28064	-0.84673
BRCA2_chr13_32912952_29_-_A1_GSP2	BRCA2	-0.406043	0.75469	1.50938	-0.620946
BRCA2_chr13_32913154_28_+_A1_GSP2	BRCA2	-0.549455	0.683278	1.36656	-0.757516
BRCA2_chr13_32913182_26_-_A1_GSP2	BRCA2	-0.562774	0.676999	1.354	-0.7702
BRCA2_chr13_32913451_29_-_A1_GSP2	BRCA2	-0.356902	0.78084	1.56168	-0.574149
BRCA2_chr13_32913712_30_-_A1_GSP2	BRCA2	-0.360005	0.779162	1.55832	-0.577104
BRCA2_chr13_32913892_33_+_A1_GSP2	BRCA2	-0.633517	0.644603	1.28921	-0.837567
BRCA2_chr13_32913930_22_-_A1_GSP2	BRCA2	-0.324742	0.798441	1.59688	-0.543524
BRCA2_chr13_32914144_25_+_A1_GSP2	BRCA2	-0.506989	0.70369	1.40738	-0.717076
BRCA2_chr13_32914169_27_-_A1_GSP2	BRCA2	-0.690113	0.619805	1.23961	-0.891463
BRCA2_chr13_32914382_26_+_A1_GSP2	BRCA2	-0.612943	0.653862	1.30772	-0.817975
BRCA2_chr13_32914415_25_-_A1_GSP2	BRCA2	-0.473331	0.7203	1.4406	-0.685024
BRCA2_chr13_32914585_32_+_A1_GSP2	BRCA2	-0.527956	0.693537	1.38707	-0.737042
BRCA2_chr13_32914635_28_-_A1_GSP2	BRCA2	-0.537777	0.688831	1.37766	-0.746396
BRCA2_chr13_32914825_25_+_A1_GSP2	BRCA2	-0.252938	0.839186	1.67837	-0.475145
BRCA2_chr13_32914903_32_-_A1_GSP2	BRCA2	-0.357549	0.78049	1.56098	-0.574766
BRCA2_chr13_32915118_33_-_A1_GSP2	BRCA2	-0.444496	0.734841	1.46968	-0.657565
BRCA2_chr13_32915345_26_-_A1_GSP2	BRCA2	-0.448712	0.732697	1.46539	-0.661579
BRCA2_chr13_32918622_41_+_A1_GSP2	BRCA2	-0.869835	0.54721	1.09442	-1.06261
BRCA2_chr13_32918699_39_+_A1_GSP2	BRCA2	-0.712152	0.610409	1.22082	-0.912452
BRCA2_chr13_32918816_38_-_A1_GSP2	BRCA2	-0.436172	0.739093	1.47819	-0.649637
BRCA2_chr13_32920880_41_+_A1_GSP2	BRCA2	-1.24724	0.421252	0.842505	-1.42201
BRCA2_chr13_32921066_39_-_A1_GSP2	BRCA2	-0.923067	0.527387	1.05477	-1.1133
BRCA2_chr13_32928919_24_+_A1_GSP2	BRCA2	-0.320874	0.800585	1.60117	-0.53984
BRCA2_chr13_32929237_26_-_A1_GSP2	BRCA2	-0.568704	0.674222	1.34844	-0.775847
BRCA2_chr13_32930502_21_+_A1_GSP2	BRCA2	-0.561337	0.677674	1.35535	-0.768831
BRCA2_chr13_32930754_32_-_A1_GSP2	BRCA2	-0.822611	0.565418	1.13084	-1.01764
BRCA2_chr13_32931791_41_+_A1_GSP2	BRCA2	-0.693454	0.618372	1.23674	-0.894645
BRCA2_chr13_32932085_32_-_A1_GSP2	BRCA2	-0.526092	0.694433	1.38887	-0.735267
BRCA2_chr13_32936840_31_-_A1_GSP2	BRCA2	-0.509207	0.702608	1.40522	-0.719189
BRCA2_chr13_32937258_29_+_A1_GSP2	BRCA2	-0.678723	0.624718	1.24944	-0.880617
BRCA2_chr13_32937451_29_+_A1_GSP2	BRCA2	-0.353784	0.782529	1.56506	-0.57118
BRCA2_chr13_32937481_29_-_A1_GSP2	BRCA2	-0.110406	0.926327	1.85265	-0.339413
BRCA2_chr13_32937677_32_-_A1_GSP2	BRCA2	-0.62289	0.649369	1.29874	-0.827448
BRCA2_chr13_32944444_37_+_A1_GSP2	BRCA2	-0.758517	0.591104	1.18221	-0.956604
BRCA2_chr13_32944570_29_+_A1_GSP2	BRCA2	-0.463157	0.725397	1.45079	-0.675335
BRCA2_chr13_32944611_26_-_A1_GSP2	BRCA2	-0.329039	0.796066	1.59213	-0.547616
BRCA2_chr13_32944765_22_-_A1_GSP2	BRCA2	-0.493245	0.710425	1.42085	-0.703988
BRCA2_chr13_32945056_27_+_A1_GSP2	BRCA2	-0.961118	0.513659	1.02732	-1.14954
BRCA2_chr13_32945250_40_-_A1_GSP2	BRCA2	-0.565292	0.675819	1.35164	-0.772598
BRCA2_chr13_32950717_28_+_A1_GSP2	BRCA2	-0.646385	0.638879	1.27776	-0.849822
BRCA2_chr13_32950881_26_+_A1_GSP2	BRCA2	-0.438592	0.737854	1.47571	-0.651942
BRCA2_chr13_32950931_31_-_A1_GSP2	BRCA2	-0.480714	0.716623	1.43325	-0.692054
BRCA2_chr13_32953590_22_-_A1_GSP2	BRCA2	-0.363004	0.777544	1.55509	-0.57996
BRCA2_chr13_32953851_29_+_A1_GSP2	BRCA2	-0.407493	0.753932	1.50786	-0.622327
BRCA2_chr13_32954087_33_-_A1_GSP2	BRCA2	-0.184423	0.880001	1.76	-0.409899
BRCA2_chr13_32954081_32_+_A1_GSP2	BRCA2	-0.306779	0.808445	1.61689	-0.526418
BRCA2_chr13_32954350_25_-_A1_GSP2	BRCA2	-0.225196	0.855479	1.71096	-0.448727
BRCA2_chr13_32968756_35_+_A1_GSP2	BRCA2	-0.792147	0.577484	1.15497	-0.98863
BRCA2_chr13_32969025_25_+_A1_GSP2	BRCA2	-0.587391	0.665545	1.33109	-0.793643
BRCA2_chr13_32969072_26_-_A1_GSP2	BRCA2	-0.461237	0.726363	1.45273	-0.673507
BRCA2_chr13_32970991_29_+_A1_GSP2	BRCA2	-0.700719	0.615265	1.23053	-0.901564
BRCA2_chr13_32971221_32_-_A1_GSP2	BRCA2	-0.439758	0.737259	1.47452	-0.653052
BRCA2_chr13_32972245_41_+_A1_GSP2	BRCA2	-0.321075	0.800473	1.60095	-0.540032
BRCA2_chr13_32972416_29_+_A1_GSP2	BRCA2	-0.227697	0.853997	1.70799	-0.451109
BRCA2_chr13_32972453_28_-_A1_GSP2	BRCA2	-0.303587	0.810235	1.62047	-0.523379
BRCA2_chr13_32972662_27_+_A1_GSP2	BRCA2	-0.411053	0.752074	1.50415	-0.625717
BRCA2_chr13_32972690_27_-_A1_GSP2	BRCA2	-0.309866	0.806717	1.61343	-0.529358
BRCA2_chr13_32972913_27_-_A1_GSP2	BRCA2	-0.408583	0.753363	1.50673	-0.623365
RAC1_chr7_6426791_33_+_A1_GSP2	RAC1	0.468932	1.38408	2.76817	0.212285
RAC1_chr7_6426929_26_-_2Y_A1_GSP2	RAC1	0.87686	1.83637	3.67275	0.600751
ARID2_chr12_46123568_27_+_A1_GSP2	ARID2	0.661712	1.58196	3.16392	0.395868
ARID2_chr12_46123707_20_+_A1_GSP2	ARID2	0.867843	1.82493	3.64987	0.592165
ARID2_chr12_46123793_18_-_A1_GSP2	ARID2	1.01576	2.02196	4.04393	0.733022
ARID2_chr12_46123937_23_-_A1_GSP2	ARID2	0.779097	1.71606	3.43211	0.507653
ARID2_chr12_46124968_23_+_A1_GSP2	ARID2	0.278242	1.21272	2.42543	0.0306923
ARID2_chr12_46125104_36_-_A1_GSP2	ARID2	0.343677	1.26899	2.53797	0.0930055
ARID2_chr12_46205113_31_+_A1_GSP2	ARID2	0.473656	1.38862	2.77725	0.216783
ARID2_chr12_46205342_29_-_A1_GSP2	ARID2	0.383405	1.30442	2.60883	0.130838
ARID2_chr12_46211386_37_+_10Y_A1_GSP2	ARID2	0.111159	1.0801	2.16019	-0.128419
ARID2_chr12_46211550_29_+_A1_GSP2	ARID2	0.447638	1.36381	2.72761	0.192007
ARID2_chr12_46211580_28_-_A1_GSP2	ARID2	0.599862	1.51557	3.03114	0.336969
ARID2_chr12_46211734_36_-_A1_GSP2	ARID2	0.0428402	1.03014	2.06028	-0.193479
ARID2_chr12_46215292_30_-_A1_GSP2	ARID2	0.403549	1.32276	2.64552	0.150022
ARID2_chr12_46230295_37_+_A1_GSP2	ARID2	0.379419	1.30082	2.60164	0.127043
ARID2_chr12_46230422_32_+_A1_GSP2	ARID2	0.491753	1.40615	2.81231	0.234017
ARID2_chr12_46230507_37_-_A1_GSP2	ARID2	0.10979	1.07907	2.15814	-0.129722
ARID2_chr12_46230781_38_-_A1_GSP2	ARID2	0.0370578	1.02602	2.05204	-0.198985
ARID2_chr12_46231059_34_+_A1_GSP2	ARID2	0.199227	1.14808	2.29617	-0.0445531
ARID2_chr12_46231356_34_+_A1_GSP2	ARID2	0.296647	1.22829	2.45657	0.0482195
ARID2_chr12_46231406_27_-_A1_GSP2	ARID2	0.3658	1.2886	2.57719	0.114074
ARID2_chr12_46231575_37_-_A1_GSP2	ARID2	0.156617	1.11467	2.22934	-0.0851299
ARID2_chr12_46233041_28_+_A1_GSP2	ARID2	0.15838	1.11603	2.23207	-0.0834512
ARID2_chr12_46233300_36_-_A1_GSP2	ARID2	-0.0490751	0.966556	1.93311	-0.281009
ARID2_chr12_46240582_39_+_A1_GSP2	ARID2	0.102402	1.07356	2.14712	-0.136758
ARID2_chr12_46240734_34_-_A1_GSP2	ARID2	0.42996	1.3472	2.69439	0.175172
ARID2_chr12_46242537_35_+_A1_GSP2	ARID2	0.329833	1.25687	2.51373	0.0798218
ARID2_chr12_46242775_34_-_A1_GSP2	ARID2	0.132568	1.09624	2.19249	-0.108032
ARID2_chr12_46243266_34_+_A1_GSP2	ARID2	-0.115925	0.92279	1.84558	-0.344669
ARID2_chr12_46243405_24_+_A1_GSP2	ARID2	0.321407	1.24955	2.4991	0.0717981
ARID2_chr12_46243475_28_-_A1_GSP2	ARID2	0.31032	1.23998	2.47997	0.06124
ARID2_chr12_46243653_29_-_A1_GSP2	ARID2	0.210294	1.15692	2.31385	-0.0340138
ARID2_chr12_46243766_34_+_A1_GSP2	ARID2	0.154386	1.11295	2.2259	-0.0872541
ARID2_chr12_46243958_27_+_A1_GSP2	ARID2	0.6239	1.54104	3.08207	0.359859
ARID2_chr12_46243986_26_-_A1_GSP2	ARID2	0.556967	1.47117	2.94235	0.29612
ARID2_chr12_46244197_27_+_A1_GSP2	ARID2	0.328934	1.25609	2.51217	0.0789664
ARID2_chr12_46244229_25_-_A1_GSP2	ARID2	0.548991	1.46306	2.92612	0.288525
ARID2_chr12_46244428_29_+_A1_GSP2	ARID2	0.728732	1.65718	3.31436	0.459691
ARID2_chr12_46244458_36_-_A1_GSP2	ARID2	0.467197	1.38242	2.76484	0.210633
ARID2_chr12_46244670_26_+_A1_GSP2	ARID2	0.616057	1.53268	3.06536	0.352391
ARID2_chr12_46244702_26_-_A1_GSP2	ARID2	0.320751	1.24898	2.49796	0.0711731
ARID2_chr12_46244916_28_+_A1_GSP2	ARID2	0.662133	1.58242	3.16484	0.396269
ARID2_chr12_46244949_21_-_A1_GSP2	ARID2	0.619177	1.536	3.072	0.355362
ARID2_chr12_46245162_26_+_A1_GSP2	ARID2	0.434241	1.3512	2.7024	0.17925
ARID2_chr12_46245191_22_-_A1_GSP2	ARID2	0.481954	1.39663	2.79327	0.224686
ARID2_chr12_46245402_23_+_A1_GSP2	ARID2	0.404826	1.32393	2.64786	0.151237
ARID2_chr12_46245434_25_-_A1_GSP2	ARID2	-0.21979	0.85869	1.71738	-0.443579
ARID2_chr12_46245616_34_+_A1_GSP2	ARID2	0.465544	1.38084	2.76167	0.209058
ARID2_chr12_46245662_34_-_A1_GSP2	ARID2	0.441855	1.35835	2.7167	0.1865
ARID2_chr12_46245856_26_+_A1_GSP2	ARID2	0.509489	1.42355	2.84709	0.250908
ARID2_chr12_46245888_28_-_A1_GSP2	ARID2	0.381751	1.30292	2.60584	0.129263
ARID2_chr12_46246088_29_+_A1_GSP2	ARID2	0.290953	1.22345	2.4469	0.0427968
ARID2_chr12_46246123_31_-_A1_GSP2	ARID2	0.482941	1.39759	2.79518	0.225626
ARID2_chr12_46246319_31_+_A1_GSP2	ARID2	0.34954	1.27415	2.54831	0.0985894
ARID2_chr12_46246359_28_-_A1_GSP2	ARID2	0.379931	1.30128	2.60256	0.12753
ARID2_chr12_46246548_20_+_A1_GSP2	ARID2	0.258496	1.19623	2.39246	0.0118884
ARID2_chr12_46246586_33_-_A1_GSP2	ARID2	0.491822	1.40622	2.81244	0.234083
ARID2_chr12_46246717_37_-_A1_GSP2	ARID2	0.29319	1.22535	2.45069	0.0449273
ARID2_chr12_46254541_27_+_A1_GSP2	ARID2	0.508672	1.42274	2.84548	0.250129
ARID2_chr12_46254824_34_-_A1_GSP2	ARID2	0.572069	1.48665	2.97331	0.310502
ARID2_chr12_46285459_33_+_A1_GSP2	ARID2	0.376331	1.29804	2.59607	0.124102
ARID2_chr12_46285712_34_-_A1_GSP2	ARID2	0.542306	1.4563	2.9126	0.282159
ARID2_chr12_46285751_25_+_A1_GSP2	ARID2	0.653512	1.57299	3.14599	0.388059
ARID2_chr12_46285920_31_-_A1_GSP2	ARID2	0.333483	1.26005	2.5201	0.0832979
ARID2_chr12_46287149_30_+_A1_GSP2	ARID2	0.314778	1.24382	2.48764	0.065486
ARID2_chr12_46287292_31_+_A1_GSP2	ARID2	0.310506	1.24014	2.48028	0.061417
ARID2_chr12_46287419_28_-_A1_GSP2	ARID2	0.625712	1.54297	3.08595	0.361586
ARID2_chr12_46287613_31_-_A1_GSP2	ARID2	0.201492	1.14989	2.29977	-0.0423958
ARID2_chr12_46298675_32_+_A1_GSP2	ARID2	0.158505	1.11613	2.23226	-0.0833323
ARID2_chr12_46298889_31_-_A1_GSP2	ARID2	0.405542	1.32459	2.64917	0.151919
SF3B1_chr2_198266662_39_+_A1_GSP2	SF3B1	-0.00984906	0.993196	1.98639	-0.243654
SF3B1_chr2_198266757_30_-_A1_GSP2	SF3B1	-0.163085	0.893113	1.78623	-0.38958
SF3B1_chr2_198266863_27_-_A1_GSP2	SF3B1	0.0635356	1.04502	2.09005	-0.17377
SF3B1_chr2_198267186_23_+_A1_GSP2	SF3B1	-0.170589	0.88848	1.77696	-0.396725
SF3B1_chr2_198267321_23_+_A1_GSP2	SF3B1	-0.255745	0.837554	1.67511	-0.477819
SF3B1_chr2_198267444_24_-_A1_GSP2	SF3B1	-0.142591	0.905891	1.81178	-0.370063
SF3B1_chr2_198267565_34_-_A1_GSP2	SF3B1	-0.306251	0.80874	1.61748	-0.525915
PBRM1_chr3_52582024_29_+_A1_GSP2	PBRM1	0.27551	1.21042	2.42084	0.0280907
PBRM1_chr3_52582289_30_-_A1_GSP2	PBRM1	0.0134271	1.00935	2.0187	-0.221488
PBRM1_chr3_52584391_28_+_A1_GSP2	PBRM1	-0.0844013	0.943176	1.88635	-0.31465
PBRM1_chr3_52584607_21_+_A1_GSP2	PBRM1	0.333974	1.26048	2.52096	0.0837659
PBRM1_chr3_52584657_21_-_A1_GSP2	PBRM1	0.168804	1.12413	2.24825	-0.0735244
PBRM1_chr3_52584727_29_+_A1_GSP2	PBRM1	0.283856	1.21744	2.43489	0.036039
PBRM1_chr3_52584849_23_-_A1_GSP2	PBRM1	-0.0191992	0.98678	1.97356	-0.252558
PBRM1_chr3_52588700_35_+_A1_GSP2	PBRM1	-0.0110828	0.992347	1.98469	-0.244829
PBRM1_chr3_52588898_28_-_A1_GSP2	PBRM1	0.441242	1.35777	2.71555	0.185917
PBRM1_chr3_52595754_25_+_A1_GSP2	PBRM1	-0.10805	0.927841	1.85568	-0.33717
PBRM1_chr3_52595799_26_-_A1_GSP2	PBRM1	0.121832	1.08812	2.17623	-0.118255
PBRM1_chr3_52595990_28_-_A1_GSP2	PBRM1	-0.0581591	0.960489	1.92098	-0.289659
PBRM1_chr3_52597256_32_+_A1_GSP2	PBRM1	0.0921465	1.06595	2.13191	-0.146525
PBRM1_chr3_52597529_26_-_A1_GSP2	PBRM1	0.347949	1.27275	2.5455	0.0970736
PBRM1_chr3_52598010_29_+_A1_GSP2	PBRM1	0.254446	1.19288	2.38576	0.00803197
PBRM1_chr3_52598276_32_-_A1_GSP2	PBRM1	0.12008	1.0868	2.17359	-0.119924
PBRM1_chr3_52610476_23_+_A1_GSP2	PBRM1	0.050464	1.0356	2.0712	-0.186218
PBRM1_chr3_52610752_33_-_A1_GSP2	PBRM1	0.248672	1.18811	2.37623	0.00253369
PBRM1_chr3_52613038_29_+_A1_GSP2	PBRM1	-0.0742958	0.949806	1.89961	-0.305026
PBRM1_chr3_52613086_21_-_A1_GSP2	PBRM1	0.228182	1.17136	2.34272	-0.0169795
PBRM1_chr3_52613230_30_-_A1_GSP2	PBRM1	-0.113622	0.924265	1.84853	-0.342476
PBRM1_chr3_52620401_35_+_A1_GSP2	PBRM1	-0.16841	0.889823	1.77965	-0.39465
PBRM1_chr3_52620456_23_-_A1_GSP2	PBRM1	-0.0408162	0.972105	1.94421	-0.273144
PBRM1_chr3_52620516_23_+_A1_GSP2	PBRM1	-0.0819625	0.944772	1.88954	-0.312327
PBRM1_chr3_52620619_27_-_A1_GSP2	PBRM1	-0.0654306	0.95566	1.91132	-0.296584
PBRM1_chr3_52620715_31_-_2Y_A1_GSP2	PBRM1	0.0451399	1.03178	2.06357	-0.191289
PBRM1_chr3_52621330_31_+_A1_GSP2	PBRM1	-0.0620796	0.957882	1.91576	-0.293393
PBRM1_chr3_52621482_26_+_A1_GSP2	PBRM1	0.269682	1.20554	2.41108	0.0225405
PBRM1_chr3_52621528_19_-_A1_GSP2	PBRM1	0.331135	1.258	2.51601	0.0810624
PBRM1_chr3_52623030_33_+_A1_GSP2	PBRM1	-0.357607	0.780458	1.56092	-0.574821
PBRM1_chr3_52623300_25_-_A1_GSP2	PBRM1	-0.0761244	0.948603	1.89721	-0.306767
PBRM1_chr3_52637477_27_+_9S_A1_GSP2	PBRM1	-0.35037	0.784383	1.56877	-0.567929
PBRM1_chr3_52637606_30_-_6R_A1_GSP2	PBRM1	-0.257169	0.836728	1.67346	-0.479175
PBRM1_chr3_52637754_31_-_A1_GSP2	PBRM1	-0.306878	0.808389	1.61678	-0.526512
PBRM1_chr3_52643264_38_+_A1_GSP2	PBRM1	-0.104315	0.930246	1.86049	-0.333613
PBRM1_chr3_52643328_24_-_A1_GSP2	PBRM1	0.0687283	1.04879	2.09758	-0.168826
PBRM1_chr3_52643541_29_+_A1_GSP2	PBRM1	0.0233582	1.01632	2.03264	-0.212031
PBRM1_chr3_52643570_25_-_A1_GSP2	PBRM1	0.170233	1.12524	2.25048	-0.0721638
PBRM1_chr3_52643766_30_+_A1_GSP2	PBRM1	0.0127589	1.00888	2.01777	-0.222125
PBRM1_chr3_52643798_27_-_A1_GSP2	PBRM1	0.106293	1.07646	2.15292	-0.133053
PBRM1_chr3_52644025_26_-_A1_GSP2	PBRM1	-0.182178	0.881371	1.76274	-0.407762
PBRM1_chr3_52649325_35_+_A1_GSP2	PBRM1	-0.336652	0.791877	1.58375	-0.554866
PBRM1_chr3_52649509_40_-_A1_GSP2	PBRM1	-0.138999	0.908149	1.8163	-0.366643
PBRM1_chr3_52651237_24_+_A1_GSP2	PBRM1	0.0643321	1.0456	2.0912	-0.173012
PBRM1_chr3_52651506_30_+_A1_GSP2	PBRM1	0.333366	1.25995	2.5199	0.0831864
PBRM1_chr3_52651556_23_-_A1_GSP2	PBRM1	-0.277418	0.825067	1.65013	-0.498457
PBRM1_chr3_52661255_27_+_A1_GSP2	PBRM1	-0.149757	0.901402	1.8028	-0.376887
PBRM1_chr3_52661392_24_-_A1_GSP2	PBRM1	-0.329351	0.795895	1.59179	-0.547913
PBRM1_chr3_52662819_31_+_31M_A1_GSP2	PBRM1	0.159603	1.11698	2.23396	-0.0822858
PBRM1_chr3_52663107_29_-_A1_GSP2	PBRM1	-0.110423	0.926316	1.85263	-0.33943
PBRM1_chr3_52668561_20_+_A1_GSP2	PBRM1	0.177738	1.13111	2.26222	-0.0650169
PBRM1_chr3_52668854_31_-_A1_GSP2	PBRM1	-0.255869	0.837483	1.67497	-0.477937
PBRM1_chr3_52675940_27_+_A1_GSP2	PBRM1	-0.0482139	0.967133	1.93427	-0.280189
PBRM1_chr3_52675987_28_-_A1_GSP2	PBRM1	-0.134356	0.911077	1.82215	-0.362221
PBRM1_chr3_52676078_36_-_A1_GSP2	PBRM1	0.053452	1.03774	2.07549	-0.183373
PBRM1_chr3_52677226_27_+_A1_GSP2	PBRM1	-0.13911	0.908079	1.81616	-0.366748
PBRM1_chr3_52677381_31_-_A1_GSP2	PBRM1	-0.382013	0.767366	1.53473	-0.598063
PBRM1_chr3_52678688_22_+_A1_GSP2	PBRM1	-0.203533	0.868422	1.73684	-0.428097
PBRM1_chr3_52678834_29_-_A1_GSP2	PBRM1	-0.273531	0.827292	1.65458	-0.494757
PBRM1_chr3_52682296_39_+_A1_GSP2	PBRM1	-0.135732	0.910208	1.82042	-0.363532
PBRM1_chr3_52682479_30_-_A1_GSP2	PBRM1	-0.173903	0.886442	1.77288	-0.399881
PBRM1_chr3_52685717_34_+_A1_GSP2	PBRM1	-0.610823	0.654823	1.30965	-0.815957
PBRM1_chr3_52685842_31_-_A1_GSP2	PBRM1	-0.282228	0.82232	1.64464	-0.503038
PBRM1_chr3_52692181_29_+_A1_GSP2	PBRM1	-0.0973521	0.934747	1.86949	-0.326982
PBRM1_chr3_52692238_26_-_A1_GSP2	PBRM1	-0.151237	0.900478	1.80096	-0.378297
PBRM1_chr3_52692376_36_-_A1_GSP2	PBRM1	-0.298756	0.812953	1.62591	-0.518777
PBRM1_chr3_52696114_22_+_A1_GSP2	PBRM1	0.0591742	1.04187	2.08374	-0.177924
PBRM1_chr3_52696221_29_+_A1_GSP2	PBRM1	-0.135076	0.910622	1.82124	-0.362907
PBRM1_chr3_52696252_19_-_A1_GSP2	PBRM1	0.134974	1.09807	2.19615	-0.10574
PBRM1_chr3_52696346_28_-_23R_A1_GSP2	PBRM1	-0.0561402	0.961834	1.92367	-0.287737
PBRM1_chr3_52702452_33_+_A1_GSP2	PBRM1	0.160571	1.11773	2.23546	-0.0813649
PBRM1_chr3_52702730_31_-_A1_GSP2	PBRM1	-0.293794	0.815754	1.63151	-0.514052
PBRM1_chr3_52712486_23_+_A1_GSP2	PBRM1	-0.0346646	0.976259	1.95252	-0.267286
PBRM1_chr3_52712543_25_-_A1_GSP2	PBRM1	0.317141	1.24586	2.49172	0.0677359
PBRM1_chr3_52712648_26_-_A1_GSP2	PBRM1	-0.0979823	0.934339	1.86868	-0.327583
PBRM1_chr3_52713556_26_+_A1_GSP2	PBRM1	-0.0499247	0.965987	1.93197	-0.281818
PBRM1_chr3_52713660_21_-_A1_GSP2	PBRM1	0.254629	1.19303	2.38606	0.00820598
PBRM1_chr3_52713756_33_-_A1_GSP2	PBRM1	0.130934	1.095	2.19	-0.109588
MDM2_chr12_69202938_31_+_A1_GSP2	MDM2	0.59358	1.50899	3.01797	0.330987
MDM2_chr12_69203134_28_-_A1_GSP2	MDM2	0.480538	1.39526	2.79053	0.223338
MDM2_chr12_69207272_21_+_A1_GSP2	MDM2	0.266759	1.2031	2.4062	0.0197576
MDM2_chr12_69207412_37_-_A1_GSP2	MDM2	0.112035	1.08075	2.1615	-0.127585
MDM2_chr12_69210490_32_+_A1_GSP2	MDM2	0.428057	1.34542	2.69084	0.17336
MDM2_chr12_69210757_26_-_A1_GSP2	MDM2	0.516889	1.43087	2.86173	0.257954
MDM2_chr12_69218103_25_+_A1_GSP2	MDM2	0.503268	1.41742	2.83484	0.244983
MDM2_chr12_69218257_33_-_A1_GSP2	MDM2	0.254179	1.19266	2.38531	0.00777738
MDM2_chr12_69222483_36_+_A1_GSP2	MDM2	0.387208	1.30786	2.61572	0.13446
MDM2_chr12_69222727_30_-_A1_GSP2	MDM2	0.414549	1.33288	2.66576	0.160496
MDM2_chr12_69230407_29_+_A1_GSP2	MDM2	0.36887	1.29134	2.58268	0.116997
MDM2_chr12_69230571_33_-_A1_GSP2	MDM2	0.250669	1.18976	2.37952	0.00443531
KRAS_chr12_25362527_29_+_25M_A1_GSP2	KRAS	0.657946	1.57784	3.15567	0.392282
KRAS_chr12_25362882_27_-_A1_GSP2	KRAS	0.587993	1.50315	3.00631	0.325666
KRAS_chr12_25369037_25_-_A1_GSP2	KRAS	0.50099	1.41518	2.83037	0.242814
KRAS_chr12_25369562_36_+_A1_GSP2	KRAS	0.633399	1.55121	3.10243	0.368905
KRAS_chr12_25370475_34_-_A1_GSP2	KRAS	0.0248951	1.01741	2.03481	-0.210567
KRAS_chr12_25375755_31_+_A1_GSP2	KRAS	0.226084	1.16966	2.33931	-0.0189769
KRAS_chr12_25375817_25_-_A1_GSP2	KRAS	0.387416	1.30805	2.6161	0.134658
KRAS_chr12_25376291_30_+_A1_GSP2	KRAS	-0.0066567	0.995397	1.99079	-0.240614
KRAS_chr12_25376359_24_-_A1_GSP2	KRAS	0.231837	1.17433	2.34866	-0.0134985
KRAS_chr12_25378036_25_-_A1_GSP2	KRAS	0.183081	1.13531	2.27061	-0.0599279
KRAS_chr12_25378386_26_+_A1_GSP2	KRAS	0.370785	1.29306	2.58611	0.118821
KRAS_chr12_25378514_38_+_A1_GSP2	KRAS	0.414226	1.33258	2.66517	0.160189
KRAS_chr12_25378592_25_-_A1_GSP2	KRAS	0.431549	1.34868	2.69736	0.176686
KRAS_chr12_25378765_31_-_A1_GSP2	KRAS	0.0884461	1.06322	2.12645	-0.150048
KRAS_chr12_25379668_31_-_A1_GSP2	KRAS	0.0369874	1.02597	2.05194	-0.199052
KRAS_chr12_25379959_22_+_A1_GSP2	KRAS	0.366579	1.28929	2.57858	0.114815
KRAS_chr12_25380237_25_+_A1_GSP2	KRAS	0.560325	1.4746	2.9492	0.299318
KRAS_chr12_25380283_27_-_A1_GSP2	KRAS	0.227242	1.17059	2.34119	-0.0178744
KRAS_chr12_25380359_28_-_A1_GSP2	KRAS	0.309655	1.23941	2.47882	0.0606073
KRAS_chr12_25382570_27_-_A1_GSP2	KRAS	0.375888	1.29764	2.59528	0.12368
KRAS_chr12_25388860_21_+_A1_GSP2	KRAS	0.370027	1.29238	2.58475	0.118099
KRAS_chr12_25388911_22_-_A1_GSP2	KRAS	-0.409709	0.752775	1.50555	-0.624438
KRAS_chr12_25391462_28_-_A1_GSP2	KRAS	0.0613061	1.04341	2.08682	-0.175894
KRAS_chr12_25392488_39_-_A1_GSP2	KRAS	-0.0975026	0.93465	1.8693	-0.327126
KRAS_chr12_25398155_27_+_A1_GSP2	KRAS	0.314167	1.24329	2.48659	0.0649034
KRAS_chr12_25398252_23_+_A1_GSP2	KRAS	0.481847	1.39653	2.79306	0.224584
KRAS_chr12_25398296_32_-_A1_GSP2	KRAS	0.288541	1.2214	2.44281	0.0405001
KRAS_chr12_25398364_35_-_A1_GSP2	KRAS	0.204413	1.15222	2.30444	-0.0396138
KRAS_chr12_25400159_39_+_A1_GSP2	KRAS	0.214832	1.16057	2.32114	-0.0296918
TP53_chr17_7572900_25_+_A1_GSP2	TP53	0.213984	1.15989	2.31977	-0.0304996
TP53_chr17_7573015_23_-_A1_GSP2	TP53	0.270516	1.20624	2.41248	0.0233356
TP53_chr17_7573840_28_+_A1_GSP2	TP53	0.48439	1.39899	2.79799	0.227006
TP53_chr17_7574075_36_-_A1_GSP2	TP53	0.44722	1.36341	2.72682	0.191609
TP53_chr17_7576469_31_+_A1_GSP2	TP53	0.130678	1.09481	2.18962	-0.109831
TP53_chr17_7576685_30_-_A1_GSP2	TP53	0.663017	1.58339	3.16678	0.397111
TP53_chr17_7576821_25_+_A1_GSP2	TP53	0.395282	1.3152	2.6304	0.142149
TP53_chr17_7576968_25_-_A1_GSP2	TP53	0.447295	1.36348	2.72696	0.191681
TP53_chr17_7576967_24_+_A1_GSP2	TP53	0.418803	1.33682	2.67364	0.164548
TP53_chr17_7577174_26_-_A1_GSP2	TP53	0.352063	1.27638	2.55277	0.100991
TP53_chr17_7577478_19_+_A1_GSP2	TP53	0.589692	1.50493	3.00985	0.327284
TP53_chr17_7577617_21_-_A1_GSP2	TP53	0.548168	1.46223	2.92445	0.287741
TP53_chr17_7578133_22_+_A1_GSP2	TP53	0.787157	1.72567	3.45134	0.515328
TP53_chr17_7578290_27_-_A1_GSP2	TP53	0.272807	1.20816	2.41631	0.0255167
TP53_chr17_7578335_21_+_A1_GSP2	TP53	0.791932	1.73139	3.46278	0.519875
TP53_chr17_7578572_25_-_A1_GSP2	TP53	0.472695	1.3877	2.7754	0.215868
TP53_chr17_7579256_21_+_A1_GSP2	TP53	0.722092	1.64957	3.29915	0.453368
TP53_chr17_7579485_23_+_A1_GSP2	TP53	0.621911	1.53891	3.07783	0.357966
TP53_chr17_7579522_26_-_A1_GSP2	TP53	0.699099	1.62349	3.24698	0.431471
TP53_chr17_7579594_24_-_A1_GSP2	TP53	0.625305	1.54254	3.08507	0.361198
TP53_chr17_7579735_28_-_A1_GSP2	TP53	0.42434	1.34196	2.68392	0.169821
TP53_chr17_7579810_21_+_A1_GSP2	TP53	0.443228	1.35964	2.71929	0.187807
TP53_chr17_7579949_25_-_A1_GSP2	TP53	0.47394	1.3889	2.77779	0.217054
TP53_chr17_7590626_24_+_A1_GSP2	TP53	0.344353	1.26958	2.53916	0.0936491
TP53_chr17_7590902_23_-_A1_GSP2	TP53	0.501663	1.41584	2.83169	0.243454
GNAQ_chr9_80409268_30_+_A1_GSP2	GNAQ	-0.492273	0.710904	1.42181	-0.703063
GNAQ_chr9_80409441_29_+_A1_GSP2	GNAQ	-0.464245	0.724851	1.4497	-0.676371
GNAQ_chr9_80409495_26_-_A1_GSP2	GNAQ	-0.436108	0.739126	1.47825	-0.649577
GNAQ_chr9_80409573_36_-_A1_GSP2	GNAQ	-0.395716	0.760112	1.52022	-0.611112
GNAQ_chr9_80412382_28_+_A1_GSP2	GNAQ	-1.03988	0.486368	0.972736	-1.22454
GNAQ_chr9_80412604_24_-_A1_GSP2	GNAQ	-1.02489	0.491449	0.982897	-1.21027
CCND1_chr11_69450794_22_+_A1_GSP2	CCND1	0.808712	1.75165	3.50329	0.535855
CCND1_chr11_69456099_22_+_A1_GSP2	CCND1	0.844752	1.79596	3.59191	0.570176
CCND1_chr11_69456199_24_-_A1_GSP2	CCND1	0.961067	1.94675	3.8935	0.680941
CCND1_chr11_69457266_18_+_A1_GSP2	CCND1	0.690138	1.61344	3.22688	0.422938
CCND1_chr11_69457348_26_-_A1_GSP2	CCND1	0.878357	1.83828	3.67656	0.602177
CCND1_chr11_69457714_17_+_A1_GSP2	CCND1	1.05836	2.08257	4.16513	0.773595
CCND1_chr11_69458790_21_-_A1_GSP2	CCND1	0.577437	1.4922	2.98439	0.315614
CCND1_chr11_69460695_21_+_A1_GSP2	CCND1	0.867139	1.82404	3.64808	0.591494
CCND1_chr11_69461345_23_+_A1_GSP2	CCND1	1.04931	2.06953	4.13907	0.76497
CCND1_chr11_69461396_24_-_A1_GSP2	CCND1	0.962081	1.94812	3.89624	0.681907
CCND1_chr11_69461705_20_+_A1_GSP2	CCND1	0.912492	1.88229	3.76459	0.634683
CCND1_chr11_69461733_25_-_A1_GSP2	CCND1	0.810802	1.75419	3.50837	0.537845
CCND1_chr11_69461808_21_+_A1_GSP2	CCND1	0.999362	1.99912	3.99823	0.717409
CCND1_chr11_69462575_19_+_A1_GSP2	CCND1	1.097	2.13909	4.27818	0.810387
CCND1_chr11_69462666_20_-_A1_GSP2	CCND1	0.924804	1.89843	3.79685	0.646408
CCND1_chr11_69462882_25_+_A1_GSP2	CCND1	0.83406	1.7827	3.56539	0.559993
CCND1_chr11_69462958_20_-_A1_GSP2	CCND1	0.740864	1.67118	3.34235	0.471244
CCND1_chr11_69463825_20_+_A1_GSP2	CCND1	0.651865	1.5712	3.1424	0.38649
CCND1_chr11_69464761_29_+_A1_GSP2	CCND1	0.537672	1.45163	2.90326	0.277745
CCND1_chr11_69464799_25_-_A1_GSP2	CCND1	1.03487	2.04893	4.09786	0.751223
CCND1_chr11_69464992_22_+_A1_GSP2	CCND1	1.02152	2.03006	4.06012	0.738512
CCND1_chr11_69465466_27_+_A1_GSP2	CCND1	0.934544	1.91129	3.82257	0.655683
CCND1_chr11_69465514_23_-_A1_GSP2	CCND1	1.05658	2.08	4.16	0.771899
CCND1_chr11_69465910_20_+_A1_GSP2	CCND1	0.981715	1.97481	3.94962	0.700604
CCND1_chr11_69466125_25_-_A1_GSP2	CCND1	0.337516	1.26358	2.52716	0.0871392
CCND1_chr11_69466707_25_+_A1_GSP2	CCND1	0.248974	1.18836	2.37672	0.00282084
CCND1_chr11_69466747_20_-_A1_GSP2	CCND1	1.13808	2.20089	4.40177	0.849513
CCND1_chr11_69470994_21_+_A1_GSP2	CCND1	0.677793	1.59969	3.19938	0.411181
ARID1B_chr6_157099042_19_+_A1_GSP2	ARID1B	-0.233732	0.850432	1.70086	-0.456856
ARID1B_chr6_157099249_21_+_A1_GSP2	ARID1B	-0.106151	0.929063	1.85813	-0.335362
ARID1B_chr6_157099270_19_-_A1_GSP2	ARID1B	-0.140396	0.90727	1.81454	-0.367973
ARID1B_chr6_157099461_24_+_A1_GSP2	ARID1B	-1.04917	0.483245	0.96649	-1.23339
ARID1B_chr6_157099519_18_-_A1_GSP2	ARID1B	-0.299194	0.812706	1.62541	-0.519195
ARID1B_chr6_157099804_21_+_A1_GSP2	ARID1B	-0.995915	0.501418	1.00284	-1.18268
ARID1B_chr6_157099826_19_-_A1_GSP2	ARID1B	-1.20381	0.434127	0.868255	-1.38065
ARID1B_chr6_157099950_20_-_A1_GSP2	ARID1B	-1.45638	0.364405	0.728811	-1.62118
ARID1B_chr6_157099932_19_+_A1_GSP2	ARID1B	-1.27661	0.412763	0.825526	-1.44998
ARID1B_chr6_157100311_20_+_A1_GSP2	ARID1B	-1.15352	0.449526	0.899051	-1.33277
ARID1B_chr6_157100339_17_-_A1_GSP2	ARID1B	-0.420654	0.747086	1.49417	-0.63486
ARID1B_chr6_157100669_24_-_A1_GSP2	ARID1B	-0.956022	0.515476	1.03095	-1.14469
ARID1B_chr6_157150281_33_+_A1_GSP2	ARID1B	-0.323011	0.7994	1.5988	-0.541875
ARID1B_chr6_157150599_23_-_A1_GSP2	ARID1B	-0.369238	0.774191	1.54838	-0.585897
ARID1B_chr6_157192708_31_+_A1_GSP2	ARID1B	-0.552797	0.681697	1.36339	-0.760699
ARID1B_chr6_157192793_27_-_A1_GSP2	ARID1B	-0.694061	0.618111	1.23622	-0.895224
ARID1B_chr6_157222473_28_+_A1_GSP2	ARID1B	-0.830036	0.562515	1.12503	-1.02471
ARID1B_chr6_157222693_20_-_1R_A1_GSP2	ARID1B	-0.533017	0.691108	1.38222	-0.741862
ARID1B_chr6_157256541_39_+_A1_GSP2	ARID1B	-0.94532	0.519314	1.03863	-1.1345
ARID1B_chr6_157256723_33_-_A1_GSP2	ARID1B	-0.892576	0.538651	1.0773	-1.08427
ARID1B_chr6_157405740_31_+_21R_A1_GSP2	ARID1B	-0.480428	0.716765	1.43353	-0.691782
ARID1B_chr6_157406080_32_-_A1_GSP2	ARID1B	-0.506228	0.704061	1.40812	-0.716351
ARID1B_chr6_157431542_30_+_A1_GSP2	ARID1B	-0.754183	0.592882	1.18576	-0.952477
ARID1B_chr6_157431702_29_-_A1_GSP2	ARID1B	-0.642928	0.640412	1.28082	-0.84653
ARID1B_chr6_157454103_29_+_A1_GSP2	ARID1B	-0.84564	0.556464	1.11293	-1.03957
ARID1B_chr6_157454348_24_-_A1_GSP2	ARID1B	-0.519319	0.697701	1.3954	-0.728818
ARID1B_chr6_157469681_32_+_A1_GSP2	ARID1B	-0.196691	0.872549	1.7451	-0.421582
ARID1B_chr6_157469842_22_+_A1_GSP2	ARID1B	0.0160146	1.01116	2.02232	-0.219024
ARID1B_chr6_157469894_20_-_A1_GSP2	ARID1B	-0.306183	0.808779	1.61756	-0.52585
ARID1B_chr6_157470119_20_-_A1_GSP2	ARID1B	-0.378919	0.769014	1.53803	-0.595116
ARID1B_chr6_157488132_23_+_A1_GSP2	ARID1B	-0.639967	0.641728	1.28346	-0.84371
ARID1B_chr6_157488321_18_-_A1_GSP2	ARID1B	-0.602385	0.658664	1.31733	-0.807921
ARID1B_chr6_157495081_27_+_A1_GSP2	ARID1B	-0.680685	0.623869	1.24774	-0.882486
ARID1B_chr6_157495253_20_-_A1_GSP2	ARID1B	-0.54713	0.68438	1.36876	-0.755302
ARID1B_chr6_157495912_38_+_A1_GSP2	ARID1B	-0.656306	0.634501	1.269	-0.859269
ARID1B_chr6_157496186_40_-_A1_GSP2	ARID1B	-0.49283	0.71063	1.42126	-0.703592
ARID1B_chr6_157502078_21_+_A1_GSP2	ARID1B	-0.679625	0.624327	1.24865	-0.881476
ARID1B_chr6_157502341_29_-_1R_A1_GSP2	ARID1B	-0.572163	0.672608	1.34522	-0.779141
ARID1B_chr6_157505333_24_+_A1_GSP2	ARID1B	-0.676806	0.625549	1.2511	-0.878792
ARID1B_chr6_157505520_18_+_A1_GSP2	ARID1B	-0.384191	0.766209	1.53242	-0.600137
ARID1B_chr6_157505633_22_-_A1_GSP2	ARID1B	-1.05006	0.482947	0.965894	-1.23424
ARID1B_chr6_157510746_23_+_A1_GSP2	ARID1B	-0.78331	0.581032	1.16206	-0.980215
ARID1B_chr6_157510811_23_-_A1_GSP2	ARID1B	-0.408012	0.753661	1.50732	-0.622821
ARID1B_chr6_157510931_28_-_A1_GSP2	ARID1B	-0.711737	0.610585	1.22117	-0.912056
ARID1B_chr6_157511116_27_+_A1_GSP2	ARID1B	-0.594333	0.66235	1.3247	-0.800254
ARID1B_chr6_157511372_23_-_A1_GSP2	ARID1B	-0.825365	0.564339	1.12868	-1.02026
ARID1B_chr6_157517243_24_+_A1_GSP2	ARID1B	-0.48288	0.715548	1.4311	-0.694117
ARID1B_chr6_157517482_25_-_A1_GSP2	ARID1B	-0.822946	0.565287	1.13057	-1.01796
ARID1B_chr6_157519911_31_+_27R_A1_GSP2	ARID1B	-0.657499	0.633977	1.26795	-0.860405
ARID1B_chr6_157520043_19_-_3Y_A1_GSP2	ARID1B	-0.746876	0.595893	1.19179	-0.945518
ARID1B_chr6_157521786_31_+_A1_GSP2	ARID1B	-0.771858	0.585663	1.17133	-0.969309
ARID1B_chr6_157522079_19_+_A1_GSP2	ARID1B	-0.349156	0.785043	1.57009	-0.566773
ARID1B_chr6_157522104_21_-_A1_GSP2	ARID1B	-0.361725	0.778233	1.55647	-0.578743
ARID1B_chr6_157522334_19_+_A1_GSP2	ARID1B	-0.235404	0.849447	1.69889	-0.458448
ARID1B_chr6_157522359_24_-_24Y_A1_GSP2	ARID1B	-0.443916	0.735136	1.47027	-0.657013
ARID1B_chr6_157522630_31_-_A1_GSP2	ARID1B	-0.499418	0.707392	1.41478	-0.709867
ARID1B_chr6_157524953_33_+_A1_GSP2	ARID1B	-0.978502	0.507507	1.01501	-1.16609
ARID1B_chr6_157525024_27_+_A1_GSP2	ARID1B	-0.66409	0.631087	1.26217	-0.866682
ARID1B_chr6_157525132_25_-_A1_GSP2	ARID1B	-0.807328	0.571439	1.14288	-1.00309
ARID1B_chr6_157527243_30_+_A1_GSP2	ARID1B	-0.800232	0.574257	1.14851	-0.996329
ARID1B_chr6_157527519_23_+_A1_GSP2	ARID1B	-0.637365	0.642886	1.28577	-0.841232
ARID1B_chr6_157527549_23_-_A1_GSP2	ARID1B	-0.30351	0.810279	1.62056	-0.523305
ARID1B_chr6_157527781_23_+_A1_GSP2	ARID1B	-0.428751	0.742905	1.48581	-0.642571
ARID1B_chr6_157527819_21_-_A1_GSP2	ARID1B	-0.349508	0.784852	1.5697	-0.567108
ARID1B_chr6_157528043_20_+_A1_GSP2	ARID1B	-0.481176	0.716393	1.43279	-0.692495
ARID1B_chr6_157528064_20_-_A1_GSP2	ARID1B	-0.406571	0.754415	1.50883	-0.621449
ARID1B_chr6_157528315_19_+_A1_GSP2	ARID1B	-0.458996	0.727492	1.45498	-0.671373
ARID1B_chr6_157528334_22_-_A1_GSP2	ARID1B	-0.57972	0.669094	1.33819	-0.786337
ARID1B_chr6_157528533_31_+_A1_GSP2	ARID1B	-0.546731	0.684569	1.36914	-0.754922
ARID1B_chr6_157528564_21_-_A1_GSP2	ARID1B	-0.525909	0.694522	1.38904	-0.735093
ARID1B_chr6_157528778_20_+_A1_GSP2	ARID1B	-0.942492	0.520333	1.04067	-1.1318
ARID1B_chr6_157528800_22_-_A1_GSP2	ARID1B	-0.442086	0.73607	1.47214	-0.65527
ARID1B_chr6_157529034_23_-_A1_GSP2	ARID1B	-0.5624	0.677175	1.35435	-0.769843
ARID1A_chr1_27022866_20_+_A1_GSP2	ARID1A	-0.808803	0.570855	1.14171	-1.00449
ARID1A_chr1_27022960_21_+_A1_GSP2	ARID1A	-0.74562	0.596411	1.19282	-0.944323
ARID1A_chr1_27023036_19_-_A1_GSP2	ARID1A	0.0332813	1.02334	2.04667	-0.202581
ARID1A_chr1_27023120_18_+_A1_GSP2	ARID1A	-0.409607	0.752828	1.50566	-0.624341
ARID1A_chr1_27023186_22_+_A1_GSP2	ARID1A	-0.825748	0.56419	1.12838	-1.02063
ARID1A_chr1_27023228_24_-_A1_GSP2	ARID1A	-0.625562	0.648167	1.29633	-0.829992
ARID1A_chr1_27023401_22_+_A1_GSP2	ARID1A	-0.590386	0.664165	1.32833	-0.796494
ARID1A_chr1_27023488_22_-_A1_GSP2	ARID1A	-0.552964	0.681619	1.36324	-0.760857
ARID1A_chr1_27023532_21_+_A1_GSP2	ARID1A	-0.147996	0.902503	1.80501	-0.375211
ARID1A_chr1_27023577_18_-_A1_GSP2	ARID1A	-0.119195	0.920701	1.8414	-0.347783
ARID1A_chr1_27023772_22_-_A1_GSP2	ARID1A	-0.371461	0.772999	1.546	-0.588014
ARID1A_chr1_27023772_21_+_A1_GSP2	ARID1A	-0.623089	0.649279	1.29856	-0.827637
ARID1A_chr1_27023885_19_+_A1_GSP2	ARID1A	-0.0617868	0.958077	1.91615	-0.293114
ARID1A_chr1_27023955_18_-_A1_GSP2	ARID1A	-0.360027	0.77915	1.5583	-0.577126
ARID1A_chr1_27024026_22_-_A1_GSP2	ARID1A	-1.47366	0.360067	0.720134	-1.63763
ARID1A_chr1_27056100_28_+_A1_GSP2	ARID1A	-0.529673	0.692712	1.38542	-0.738678
ARID1A_chr1_27056356_27_-_A1_GSP2	ARID1A	-0.495532	0.7093	1.4186	-0.706166
ARID1A_chr1_27057596_25_+_25M_A1_GSP2	ARID1A	-0.671711	0.627762	1.25552	-0.87394
ARID1A_chr1_27057833_20_+_A1_GSP2	ARID1A	0.00526498	1.00366	2.00731	-0.229261
ARID1A_chr1_27057866_19_-_A1_GSP2	ARID1A	-0.0956262	0.935866	1.87173	-0.325339
ARID1A_chr1_27058125_23_-_A1_GSP2	ARID1A	-0.547672	0.684123	1.36825	-0.755818
ARID1A_chr1_27059126_24_+_A1_GSP2	ARID1A	-0.352096	0.783445	1.56689	-0.569573
ARID1A_chr1_27059291_26_-_A1_GSP2	ARID1A	-0.587412	0.665536	1.33107	-0.793662
ARID1A_chr1_27087249_33_+_A1_GSP2	ARID1A	-0.644536	0.639698	1.2794	-0.848061
ARID1A_chr1_27087439_24_+_A1_GSP2	ARID1A	-0.397113	0.759377	1.51875	-0.612442
ARID1A_chr1_27087536_20_-_A1_GSP2	ARID1A	0.0153152	1.01067	2.02134	-0.21969
ARID1A_chr1_27087603_22_-_A1_GSP2	ARID1A	0.0237101	1.01657	2.03314	-0.211696
ARID1A_chr1_27087846_26_+_A1_GSP2	ARID1A	-0.598185	0.660584	1.32117	-0.803922
ARID1A_chr1_27087898_18_-_A1_GSP2	ARID1A	-0.726587	0.604332	1.20866	-0.926197
ARID1A_chr1_27087997_22_-_A1_GSP2	ARID1A	-0.691382	0.61926	1.23852	-0.892672
ARID1A_chr1_27088606_32_+_A1_GSP2	ARID1A	-0.226367	0.854785	1.70957	-0.449843
ARID1A_chr1_27088770_19_+_A1_GSP2	ARID1A	-0.186339	0.878833	1.75767	-0.411724
ARID1A_chr1_27088813_30_-_A1_GSP2	ARID1A	-0.160821	0.894516	1.78903	-0.387424
ARID1A_chr1_27089425_27_+_21S_A1_GSP2	ARID1A	-0.568199	0.674458	1.34892	-0.775366
ARID1A_chr1_27089580_21_-_A1_GSP2	ARID1A	-0.0121256	0.99163	1.98326	-0.245822
ARID1A_chr1_27089746_25_+_A1_GSP2	ARID1A	-0.362735	0.777689	1.55538	-0.579705
ARID1A_chr1_27089792_23_-_A1_GSP2	ARID1A	-0.0327862	0.977531	1.95506	-0.265497
ARID1A_chr1_27092659_28_+_A1_GSP2	ARID1A	-0.7422	0.597827	1.19565	-0.941066
ARID1A_chr1_27092788_20_+_A1_GSP2	ARID1A	-0.161844	0.893882	1.78776	-0.388398
ARID1A_chr1_27092859_29_-_A1_GSP2	ARID1A	-0.321104	0.800457	1.60091	-0.540059
ARID1A_chr1_27092899_29_+_A1_GSP2	ARID1A	-0.218928	0.859203	1.71841	-0.442758
ARID1A_chr1_27093071_30_-_A1_GSP2	ARID1A	-0.295807	0.814617	1.62923	-0.515969
ARID1A_chr1_27094246_30_+_A1_GSP2	ARID1A	-0.613895	0.65343	1.30686	-0.818882
ARID1A_chr1_27094296_32_-_A1_GSP2	ARID1A	-0.446521	0.73381	1.46762	-0.659493
ARID1A_chr1_27094501_20_-_A1_GSP2	ARID1A	-0.341799	0.789057	1.57811	-0.559768
ARID1A_chr1_27097573_28_+_A1_GSP2	ARID1A	-0.00811774	0.994389	1.98878	-0.242005
ARID1A_chr1_27097867_30_-_A1_GSP2	ARID1A	-1.01962	0.493248	0.986496	-1.20525
ARID1A_chr1_27098945_25_+_A1_GSP2	ARID1A	-0.345134	0.787235	1.57447	-0.562943
ARID1A_chr1_27099027_21_-_A1_GSP2	ARID1A	-0.12403	0.917621	1.83524	-0.352387
ARID1A_chr1_27099141_21_-_A1_GSP2	ARID1A	-0.195264	0.873413	1.74683	-0.420223
ARID1A_chr1_27099254_31_+_A1_GSP2	ARID1A	-0.155867	0.897593	1.79519	-0.382706
ARID1A_chr1_27099433_27_+_A1_GSP2	ARID1A	0.0552679	1.03905	2.0781	-0.181644
ARID1A_chr1_27099480_30_-_A1_GSP2	ARID1A	-0.486947	0.713533	1.42707	-0.697991
ARID1A_chr1_27099814_19_+_A1_GSP2	ARID1A	-0.164066	0.892506	1.78501	-0.390513
ARID1A_chr1_27099920_21_+_A1_GSP2	ARID1A	-0.204581	0.867791	1.73558	-0.429095
ARID1A_chr1_27099989_19_-_A1_GSP2	ARID1A	0.114684	1.08274	2.16548	-0.125062
ARID1A_chr1_27100039_22_+_A1_GSP2	ARID1A	-0.0191427	0.986819	1.97364	-0.252504
ARID1A_chr1_27100146_24_+_A1_GSP2	ARID1A	0.0170607	1.0119	2.02379	-0.218028
ARID1A_chr1_27100211_20_-_A1_GSP2	ARID1A	0.0963684	1.06908	2.13816	-0.142504
ARID1A_chr1_27100255_22_+_A1_GSP2	ARID1A	0.14896	1.10877	2.21754	-0.0924217
ARID1A_chr1_27100399_20_-_A1_GSP2	ARID1A	-0.241756	0.845715	1.69143	-0.464497
ARID1A_chr1_27100775_26_+_A1_GSP2	ARID1A	-0.355117	0.781806	1.56361	-0.572449
ARID1A_chr1_27100983_26_+_A1_GSP2	ARID1A	-0.128212	0.914965	1.82993	-0.35637
ARID1A_chr1_27101009_21_-_A1_GSP2	ARID1A	-0.161189	0.894288	1.78858	-0.387774
ARID1A_chr1_27101127_21_-_A1_GSP2	ARID1A	-0.0708355	0.952086	1.90417	-0.301731
ARID1A_chr1_27101212_23_+_A1_GSP2	ARID1A	0.0574135	1.0406	2.0812	-0.179601
ARID1A_chr1_27101237_22_-_A1_GSP2	ARID1A	-0.192029	0.875374	1.75075	-0.417143
ARID1A_chr1_27101440_22_+_A1_GSP2	ARID1A	0.0572127	1.04045	2.08091	-0.179792
ARID1A_chr1_27101463_20_-_A1_GSP2	ARID1A	0.0116796	1.00813	2.01626	-0.223153
ARID1A_chr1_27101522_23_+_A1_GSP2	ARID1A	0.162706	1.11938	2.23877	-0.0793313
ARID1A_chr1_27101614_22_-_A1_GSP2	ARID1A	-0.209033	0.865117	1.73023	-0.433335
ARID1A_chr1_27101715_24_-_A1_GSP2	ARID1A	-0.49527	0.709429	1.41886	-0.705916
ARID1A_chr1_27102036_23_+_A1_GSP2	ARID1A	-0.212665	0.862942	1.72588	-0.436794
ARID1A_chr1_27102202_24_-_A1_GSP2	ARID1A	-0.220069	0.858524	1.71705	-0.443845
ARID1A_chr1_27105440_31_+_A1_GSP2	ARID1A	-0.506157	0.704095	1.40819	-0.716284
ARID1A_chr1_27105553_31_-_A1_GSP2	ARID1A	-0.288379	0.818822	1.63764	-0.508896
ARID1A_chr1_27105734_30_+_A1_GSP2	ARID1A	-0.318818	0.801726	1.60345	-0.537883
ARID1A_chr1_27105764_22_-_A1_GSP2	ARID1A	0.071009	1.05045	2.1009	-0.166654
ARID1A_chr1_27106016_18_+_A1_GSP2	ARID1A	-0.191365	0.875777	1.75155	-0.41651
ARID1A_chr1_27106034_22_-_A1_GSP2	ARID1A	0.0450916	1.03175	2.0635	-0.191335
ARID1A_chr1_27106256_21_+_A1_GSP2	ARID1A	-0.093418	0.937299	1.8746	-0.323236
ARID1A_chr1_27106284_22_-_A1_GSP2	ARID1A	0.204733	1.15247	2.30495	-0.0393095
ARID1A_chr1_27106357_20_-_A1_GSP2	ARID1A	-1.42463	0.372516	0.745031	-1.59094
ARID1A_chr1_27106510_22_+_A1_GSP2	ARID1A	-0.0536826	0.963474	1.92695	-0.285396
ARID1A_chr1_27106538_21_-_A1_GSP2	ARID1A	-0.0962659	0.935451	1.8709	-0.325948
ARID1A_chr1_27106650_21_-_A1_GSP2	ARID1A	0.230176	1.17298	2.34596	-0.0150802
ARID1A_chr1_27106763_23_+_A1_GSP2	ARID1A	-0.00106364	0.999263	1.99853	-0.235288
ARID1A_chr1_27106786_20_-_A1_GSP2	ARID1A	-0.026232	0.981982	1.96396	-0.259255
ARID1A_chr1_27106862_18_-_A1_GSP2	ARID1A	-0.183168	0.880767	1.76153	-0.408704
ARID1A_chr1_27107001_20_+_A1_GSP2	ARID1A	-0.188372	0.877595	1.75519	-0.41366
ARID1A_chr1_27107038_21_-_A1_GSP2	ARID1A	-0.13253	0.91223	1.82446	-0.360482
ARID1A_chr1_27107285_27_-_A1_GSP2	ARID1A	-0.230102	0.852574	1.70515	-0.453399
NOTCH2_chr1_120458124_21_+_A1_GSP2	NOTCH2	0.417746	1.33584	2.67168	0.163541
NOTCH2_chr1_120464301_25_+_A1_GSP2	NOTCH2	0.162908	1.11954	2.23908	-0.0791388
NOTCH2_chr1_120465084_31_-_A1_GSP2	NOTCH2	0.250436	1.18957	2.37913	0.00421319
NOTCH2_chr1_120466215_34_+_A1_GSP2	NOTCH2	0.355933	1.27981	2.55963	0.104677
NOTCH2_chr1_120468531_21_-_A1_GSP2	NOTCH2	0.671947	1.59322	3.18644	0.405614
NOTCH2_chr1_120469265_24_-_A1_GSP2	NOTCH2	0.445409	1.3617	2.7234	0.189884
KIT_chr4_55561635_30_+_A1_GSP2	KIT	0.596579	1.51213	3.02425	0.333843
KIT_chr4_55561905_24_+_A1_GSP2	KIT	0.730717	1.65946	3.31893	0.461581
KIT_chr4_55561951_22_-_A1_GSP2	KIT	0.84315	1.79396	3.58793	0.56865
KIT_chr4_55589698_31_+_A1_GSP2	KIT	0.248927	1.18832	2.37665	0.00277624
KIT_chr4_55589878_25_-_A1_GSP2	KIT	0.259401	1.19698	2.39396	0.0127507
KIT_chr4_55591988_29_+_A1_GSP2	KIT	0.366091	1.28886	2.57771	0.11435
KIT_chr4_55592037_21_-_A1_GSP2	KIT	0.356326	1.28016	2.56032	0.105051
KIT_chr4_55592230_29_-_A1_GSP2	KIT	-0.432351	0.741053	1.48211	-0.645999
KIT_chr4_55593350_27_+_A1_GSP2	KIT	0.507031	1.42112	2.84225	0.248566
KIT_chr4_55593503_27_-_A1_GSP2	KIT	0.317501	1.24617	2.49234	0.068079
KIT_chr4_55593645_28_-_A1_GSP2	KIT	0.371471	1.29367	2.58734	0.119474
KIT_chr4_55593948_23_+_A1_GSP2	KIT	0.457157	1.37283	2.74567	0.201072
KIT_chr4_55594074_25_+_A1_GSP2	KIT	0.507472	1.42156	2.84312	0.248987
KIT_chr4_55594114_22_-_A1_GSP2	KIT	0.400915	1.32035	2.64069	0.147513
KIT_chr4_55594236_35_+_A1_GSP2	KIT	0.515792	1.42978	2.85956	0.256909
KIT_chr4_55594291_21_-_A1_GSP2	KIT	0.266662	1.20302	2.40604	0.0196648
KIT_chr4_55595439_30_+_A1_GSP2	KIT	0.333577	1.26013	2.52027	0.0833881
KIT_chr4_55595554_36_-_A1_GSP2	KIT	0.372705	1.29478	2.58956	0.120649
KIT_chr4_55595662_30_-_A1_GSP2	KIT	0.449783	1.36584	2.73167	0.19405
KIT_chr4_55597458_29_+_A1_GSP2	KIT	0.296794	1.22841	2.45682	0.04836
KIT_chr4_55597549_21_+_A1_GSP2	KIT	0.560781	1.47507	2.95013	0.299752
KIT_chr4_55597590_28_-_A1_GSP2	KIT	0.556353	1.47055	2.94109	0.295535
KIT_chr4_55599052_31_+_A1_GSP2	KIT	0.390923	1.31123	2.62246	0.137998
KIT_chr4_55599220_32_+_A1_GSP2	KIT	0.287475	1.2205	2.441	0.0394848
KIT_chr4_55599274_26_-_A1_GSP2	KIT	0.254289	1.19275	2.3855	0.0078821
KIT_chr4_55599269_24_+_A1_GSP2	KIT	0.42134	1.33917	2.67834	0.166964
KIT_chr4_55599373_26_-_A1_GSP2	KIT	0.0916054	1.06556	2.13111	-0.14704
KIT_chr4_55602624_32_+_A1_GSP2	KIT	0.576604	1.49134	2.98267	0.314821
KIT_chr4_55602785_28_-_A1_GSP2	KIT	0.248436	1.18792	2.37584	0.0023089
PTEN_chr10_89623145_19_+_A1_GSP2	PTEN	-1.90449	0.267111	0.534221	-2.0479
PTEN_chr10_89623370_22_+_A1_GSP2	PTEN	-1.43838	0.368981	0.737962	-1.60403
PTEN_chr10_89623401_24_-_A1_GSP2	PTEN	-1.13504	0.455321	0.910642	-1.31517
PTEN_chr10_89623581_25_+_A1_GSP2	PTEN	-1.88037	0.271614	0.543227	-2.02494
PTEN_chr10_89623622_23_-_A1_GSP2	PTEN	-1.25548	0.418855	0.837709	-1.42986
PTEN_chr10_89623768_21_+_A1_GSP2	PTEN	-0.551085	0.682507	1.36501	-0.759068
PTEN_chr10_89623808_23_-_A1_GSP2	PTEN	-0.322535	0.799664	1.59933	-0.541422
PTEN_chr10_89623824_21_+_A1_GSP2	PTEN	-0.942448	0.520349	1.0407	-1.13176
PTEN_chr10_89623880_21_-_1G_A1_GSP2	PTEN	-0.19779	0.871885	1.74377	-0.422629
PTEN_chr10_89624033_20_+_A1_GSP2	PTEN	-0.267725	0.830629	1.66126	-0.489227
PTEN_chr10_89624064_18_-_A1_GSP2	PTEN	-0.258574	0.835914	1.67183	-0.480512
PTEN_chr10_89624225_26_+_A1_GSP2	PTEN	-1.32609	0.398849	0.797698	-1.49709
PTEN_chr10_89624353_22_-_A1_GSP2	PTEN	-0.58667	0.665878	1.33176	-0.792955
PTEN_chr10_89653653_31_+_A1_GSP2	PTEN	-0.837489	0.559617	1.11923	-1.03181
PTEN_chr10_89653822_26_-_A1_GSP2	PTEN	-0.719576	0.607276	1.21455	-0.919521
PTEN_chr10_89654006_26_-_A1_GSP2	PTEN	-0.979519	0.507149	1.0143	-1.16706
PTEN_chr10_89685096_30_+_A1_GSP2	PTEN	-0.861659	0.550319	1.10064	-1.05483
PTEN_chr10_89685220_29_+_A1_GSP2	PTEN	-0.639449	0.641958	1.28392	-0.843217
PTEN_chr10_89685381_34_-_A1_GSP2	PTEN	-1.00616	0.497871	0.995741	-1.19243
PTEN_chr10_89690694_36_+_A1_GSP2	PTEN	-1.01666	0.494261	0.988522	-1.20243
PTEN_chr10_89690878_33_-_A1_GSP2	PTEN	-0.957031	0.515116	1.03023	-1.14565
PTEN_chr10_89692651_37_+_A1_GSP2	PTEN	-0.594312	0.66236	1.32472	-0.800233
PTEN_chr10_89692818_28_-_A1_GSP2	PTEN	-0.589627	0.664514	1.32903	-0.795772
PTEN_chr10_89692911_34_-_A1_GSP2	PTEN	-0.537737	0.68885	1.3777	-0.746358
PTEN_chr10_89692893_25_+_A1_GSP2	PTEN	-0.661475	0.632232	1.26446	-0.864192
PTEN_chr10_89693034_31_-_A1_GSP2	PTEN	-0.615678	0.652623	1.30525	-0.82058
PTEN_chr10_89711778_24_+_A1_GSP2	PTEN	-0.819877	0.56649	1.13298	-1.01504
PTEN_chr10_89711930_28_-_A1_GSP2	PTEN	-0.97669	0.508144	1.01629	-1.16437
PTEN_chr10_89712031_31_-_A1_GSP2	PTEN	-1.10993	0.463315	0.92663	-1.29126
PTEN_chr10_89717546_29_+_A1_GSP2	PTEN	-0.510315	0.702069	1.40414	-0.720244
PTEN_chr10_89717679_29_+_A1_GSP2	PTEN	-0.486915	0.713549	1.4271	-0.69796
PTEN_chr10_89717716_28_-_A1_GSP2	PTEN	-0.373655	0.771825	1.54365	-0.590103
PTEN_chr10_89717885_26_-_A1_GSP2	PTEN	-0.456333	0.728836	1.45767	-0.668837
PTEN_chr10_89720533_36_+_A1_GSP2	PTEN	-1.23353	0.425276	0.850553	-1.40895
PTEN_chr10_89720681_25_-_A1_GSP2	PTEN	-0.823728	0.56498	1.12996	-1.0187
PTEN_chr10_89720766_25_+_A1_GSP2	PTEN	-0.659826	0.632955	1.26591	-0.862622
PTEN_chr10_89720900_31_-_25M_A1_GSP2	PTEN	-1.02735	0.490609	0.981218	-1.21262
PTEN_chr10_89724894_31_+_A1_GSP2	PTEN	-1.19357	0.43722	0.87444	-1.3709
PTEN_chr10_89725342_36_-_A1_GSP2	PTEN	-0.407092	0.754142	1.50828	-0.621945
EZH2_chr7_148508688_26_+_A1_GSP2	EZH2	0.145696	1.10626	2.21253	-0.0955302
EZH2_chr7_148508751_27_-_A1_GSP2	EZH2	0.603603	1.51951	3.03901	0.340531
EZH2_chr7_148508856_26_-_A1_GSP2	EZH2	0.361533	1.28479	2.56958	0.11001
CDK4_chr12_58142245_22_+_A1_GSP2	CDK4	1.02974	2.04166	4.08331	0.746337
CDK4_chr12_58142416_28_-_A1_GSP2	CDK4	1.09295	2.13309	4.26619	0.806529
CDK4_chr12_58142890_21_+_A1_GSP2	CDK4	1.263	2.39994	4.79989	0.96847
CDK4_chr12_58143114_22_-_A1_GSP2	CDK4	1.11266	2.16244	4.32488	0.825303
CDK4_chr12_58143174_23_+_A1_GSP2	CDK4	1.01967	2.02745	4.0549	0.736743
CDK4_chr12_58143343_28_-_A1_GSP2	CDK4	0.835128	1.78402	3.56803	0.56101
CDK4_chr12_58144400_27_+_A1_GSP2	CDK4	0.808242	1.75108	3.50215	0.535407
CDK4_chr12_58144579_27_-_A1_GSP2	CDK4	1.17198	2.25321	4.50642	0.881794
CDK4_chr12_58144639_24_+_A1_GSP2	CDK4	1.0583	2.08247	4.16495	0.773534
CDK4_chr12_58144886_24_-_A1_GSP2	CDK4	1.16316	2.23947	4.47894	0.873391
CDK4_chr12_58144937_28_+_A1_GSP2	CDK4	1.10979	2.15814	4.31627	0.822564
CDK4_chr12_58145166_27_-_A1_GSP2	CDK4	1.22518	2.33785	4.6757	0.932457
CDK4_chr12_58145226_28_+_A1_GSP2	CDK4	1.40387	2.64611	5.29222	1.10262
CDK4_chr12_58145389_22_+_A1_GSP2	CDK4	0.739376	1.66945	3.33891	0.469826
CDK4_chr12_58145539_27_-_A1_GSP2	CDK4	0.698611	1.62294	3.24588	0.431006
BRAF_chr7_140434544_21_-_A1_GSP2	BRAF	0.767415	1.70222	3.40443	0.496528
BRAF_chr7_140439574_28_+_A1_GSP2	BRAF	0.291994	1.22433	2.44866	0.0437886
BRAF_chr7_140453002_29_+_A1_GSP2	BRAF	0.159852	1.11717	2.23434	-0.0820496
BRAF_chr7_140453110_20_+_A1_GSP2	BRAF	0.350474	1.27498	2.54996	0.099479
BRAF_chr7_140453233_33_-_A1_GSP2	BRAF	-0.0286868	0.980312	1.96062	-0.261593
BRAF_chr7_140481340_28_+_A1_GSP2	BRAF	0.48982	1.40427	2.80854	0.232177
BRAF_chr7_140481449_26_-_A1_GSP2	BRAF	0.365419	1.28826	2.57651	0.113711
BRAF_chr7_140481551_31_-_A1_GSP2	BRAF	0.0203374	1.0142	2.02839	-0.214908
BRAF_chr7_140482850_23_+_A1_GSP2	BRAF	0.275235	1.21019	2.42038	0.0278287
BRAF_chr7_140482934_23_-_A1_GSP2	BRAF	0.521806	1.43575	2.8715	0.262636
BRAF_chr7_140487289_23_+_A1_GSP2	BRAF	0.414621	1.33295	2.6659	0.160565
BRAF_chr7_140487409_32_-_A1_GSP2	BRAF	0.0570482	1.04034	2.08067	-0.179948
BRAF_chr7_140494163_26_+_A1_GSP2	BRAF	0.0352645	1.02474	2.04949	-0.200693
BRAF_chr7_140499061_26_+_A1_GSP2	BRAF	0.243355	1.18374	2.36748	-0.00252995
BRAF_chr7_140499109_24_-_A1_GSP2	BRAF	0.413753	1.33215	2.66429	0.159739
BRAF_chr7_140500207_21_+_A1_GSP2	BRAF	0.101976	1.07324	2.14648	-0.137164
BRAF_chr7_140500303_25_-_A1_GSP2	BRAF	0.718826	1.64584	3.29169	0.450257
BRAF_chr7_140507658_35_+_A1_GSP2	BRAF	0.268081	1.20421	2.40841	0.0210168
BRAF_chr7_140508594_32_+_A1_GSP2	BRAF	0.053314	1.03765	2.07529	-0.183504
BRAF_chr7_140508774_22_-_A1_GSP2	BRAF	0.432596	1.34966	2.69932	0.177683
BRAF_chr7_140532221_28_+_A1_GSP2	BRAF	0.0110294	1.00767	2.01535	-0.223772
BRAF_chr7_140532278_30_-_A1_GSP2	BRAF	0.219287	1.16416	2.32832	-0.0254495
BRAF_chr7_140534426_25_+_A1_GSP2	BRAF	0.658334	1.57826	3.15652	0.392651
BRAF_chr7_140559985_30_+_A1_GSP2	BRAF	0.434324	1.35128	2.70255	0.179328
BRAF_chr7_140560036_21_-_A1_GSP2	BRAF	0.228165	1.17134	2.34269	-0.0169951
BRAF_chr7_140614180_25_+_A1_GSP2	BRAF	0.371237	1.29346	2.58692	0.119251
BRAF_chr7_140614238_29_-_A1_GSP2	BRAF	0.0772798	1.05503	2.11005	-0.160682
GNA11_chr19_3118808_21_+_A1_GSP2	GNA11	0.0011919	1.00083	2.00165	-0.23314
GNA11_chr19_3118909_24_+_A1_GSP2	GNA11	0.638626	1.55685	3.11369	0.373883
GNA11_chr19_3118966_25_-_A1_GSP2	GNA11	0.235004	1.17691	2.35382	-0.0104824
BAP1_chr3_52436271_20_+_A1_GSP2	BAP1	0.535305	1.44925	2.8985	0.275492
BAP1_chr3_52436440_23_-_A1_GSP2	BAP1	0.2842	1.21773	2.43547	0.0363659
BAP1_chr3_52436581_23_+_A1_GSP2	BAP1	0.324925	1.2526	2.5052	0.0751489
BAP1_chr3_52436705_20_-_A1_GSP2	BAP1	0.514783	1.42878	2.85756	0.255948
BAP1_chr3_52436763_22_+_A1_GSP2	BAP1	0.288594	1.22145	2.4429	0.0405505
BAP1_chr3_52436815_20_-_A1_GSP2	BAP1	0.45918	1.37476	2.74952	0.202998
BAP1_chr3_52436890_21_-_A1_GSP2	BAP1	0.30988	1.2396	2.47921	0.0608214
BAP1_chr3_52437120_27_+_A1_GSP2	BAP1	0.433097	1.35013	2.70026	0.17816
BAP1_chr3_52437277_21_+_A1_GSP2	BAP1	0.51504	1.42903	2.85807	0.256193
BAP1_chr3_52437318_30_-_A1_GSP2	BAP1	0.214576	1.16036	2.32073	-0.0299361
BAP1_chr3_52437406_19_+_A1_GSP2	BAP1	0.397738	1.31744	2.63488	0.144487
BAP1_chr3_52437642_20_+_A1_GSP2	BAP1	0.670787	1.59194	3.18388	0.40451
BAP1_chr3_52437669_22_-_A1_GSP2	BAP1	0.480734	1.39545	2.79091	0.223524
BAP1_chr3_52437748_20_+_A1_GSP2	BAP1	0.319367	1.24778	2.49557	0.0698553
BAP1_chr3_52437815_22_-_A1_GSP2	BAP1	0.248108	1.18765	2.3753	0.00199586
BAP1_chr3_52437919_23_-_A1_GSP2	BAP1	0.177295	1.13076	2.26152	-0.0654388
BAP1_chr3_52438439_23_+_A1_GSP2	BAP1	0.239412	1.18051	2.36102	-0.00628471
BAP1_chr3_52438553_18_+_A1_GSP2	BAP1	0.379975	1.30132	2.60264	0.127572
BAP1_chr3_52438607_24_-_A1_GSP2	BAP1	0.235029	1.17693	2.35386	-0.0104585
BAP1_chr3_52439082_28_+_A1_GSP2	BAP1	0.174301	1.12842	2.25684	-0.0682894
BAP1_chr3_52439336_27_-_A1_GSP2	BAP1	0.402287	1.3216	2.6432	0.14882
BAP1_chr3_52439750_21_+_A1_GSP2	BAP1	-0.130032	0.913811	1.82762	-0.358103
BAP1_chr3_52439953_20_-_A1_GSP2	BAP1	0.357495	1.2812	2.5624	0.106165
BAP1_chr3_52440245_19_+_A1_GSP2	BAP1	-0.151476	0.900329	1.80066	-0.378524
BAP1_chr3_52440446_23_-_A1_GSP2	BAP1	0.440249	1.35684	2.71368	0.18497
BAP1_chr3_52440800_25_+_A1_GSP2	BAP1	0.0982142	1.07045	2.1409	-0.140746
BAP1_chr3_52440931_24_-_A1_GSP2	BAP1	0.178549	1.13175	2.26349	-0.0642439
BAP1_chr3_52441146_21_+_A1_GSP2	BAP1	0.214955	1.16067	2.32134	-0.029575
BAP1_chr3_52441362_23_-_A1_GSP2	BAP1	0.622016	1.53902	3.07805	0.358066
BAP1_chr3_52441377_19_+_A1_GSP2	BAP1	0.595877	1.51139	3.02278	0.333174
BAP1_chr3_52441491_30_-_A1_GSP2	BAP1	0.341909	1.26743	2.53486	0.091322
BAP1_chr3_52441942_21_+_A1_GSP2	BAP1	0.268447	1.20451	2.40902	0.0213648
BAP1_chr3_52442057_21_+_A1_GSP2	BAP1	0.252194	1.19102	2.38203	0.00588711
BAP1_chr3_52442098_28_-_A1_GSP2	BAP1	0.282945	1.21668	2.43335	0.0351713
BAP1_chr3_52442454_21_+_A1_GSP2	BAP1	0.578352	1.49314	2.98629	0.316485
BAP1_chr3_52442647_23_-_A1_GSP2	BAP1	0.55959	1.47385	2.9477	0.298618
BAP1_chr3_52443548_19_+_A1_GSP2	BAP1	0.269331	1.20525	2.4105	0.0222071
BAP1_chr3_52443638_22_-_A1_GSP2	BAP1	0.602679	1.51853	3.03707	0.339651
BAP1_chr3_52443706_21_+_A1_GSP2	BAP1	0.375352	1.29716	2.59431	0.12317
BAP1_chr3_52443787_17_-_A1_GSP2	BAP1	0.781598	1.71903	3.43807	0.510035
BAP1_chr3_52443775_20_+_A1_GSP2	BAP1	0.528355	1.44228	2.88457	0.268873
BAP1_chr3_52443913_18_-_A1_GSP2	BAP1	0.35369	1.27782	2.55565	0.102541

### Sheet: HCI-ASM091
Primer	Gene	Normalized Log2 Value	Fold Change	Observed Copies	Z-Score
PDGFRA_chr4_55127233_25_+_A1_GSP2	PDGFRA	-0.245039	0.843793	1.68759	-0.368113
PDGFRA_chr4_55133867_24_+_A1_GSP2	PDGFRA	-0.583799	0.667205	1.33441	-0.585987
PDGFRA_chr4_55140964_28_+_A1_GSP2	PDGFRA	-0.686437	0.621387	1.24277	-0.651999
PDGFRA_chr4_55144179_26_-_A1_GSP2	PDGFRA	-0.783423	0.580987	1.16197	-0.714376
PDGFRA_chr4_55146674_31_-_A1_GSP2	PDGFRA	-0.489657	0.712195	1.42439	-0.525439
PDGFRA_chr4_55161196_25_+_A1_GSP2	PDGFRA	-0.48614	0.713933	1.42787	-0.523178
STK19_chr6_31940049_22_+_A1_GSP2	STK19	0.609379	1.5256	3.05121	0.18141
STK19_chr6_31940140_22_-_A1_GSP2	STK19	1.06597	2.09358	4.18715	0.475068
CRKL_chr22_21272325_20_+_A1_GSP2	CRKL	0.541432	1.45542	2.91083	0.137709
CRKL_chr22_21272358_21_-_A1_GSP2	CRKL	1.16466	2.2418	4.48361	0.53854
CRKL_chr22_21272367_20_+_A1_GSP2	CRKL	1.08943	2.1279	4.2558	0.490156
CRKL_chr22_21272428_22_-_A1_GSP2	CRKL	0.883662	1.84505	3.69011	0.357816
CRKL_chr22_21272559_20_-_A1_GSP2	CRKL	0.598932	1.51459	3.02919	0.174691
CRKL_chr22_21288007_25_+_A1_GSP2	CRKL	0.656129	1.57585	3.1517	0.211477
CRKL_chr22_21288156_22_+_A1_GSP2	CRKL	1.07569	2.10774	4.21547	0.481322
CRKL_chr22_21288200_32_-_A1_GSP2	CRKL	0.71203	1.63811	3.27621	0.24743
CRKL_chr22_21288280_28_+_A1_GSP2	CRKL	1.04282	2.06025	4.12051	0.46018
CRKL_chr22_21288321_30_-_A1_GSP2	CRKL	0.451304	1.36728	2.73455	0.0797434
CRKL_chr22_21288463_24_+_A1_GSP2	CRKL	0.857497	1.81189	3.62378	0.340987
CRKL_chr22_21288490_26_-_A1_GSP2	CRKL	0.565454	1.47985	2.95971	0.153159
CRKL_chr22_21303958_28_+_A1_GSP2	CRKL	0.149865	1.10947	2.21893	-0.114128
CRKL_chr22_21304156_24_-_A1_GSP2	CRKL	0.563896	1.47826	2.95651	0.152157
HRAS_chr11_533662_21_+_A1_GSP2	HRAS	1.49297	2.81467	5.62934	0.749692
HRAS_chr11_533801_24_+_A1_GSP2	HRAS	2.03222	4.09033	8.18066	1.09651
HRAS_chr11_533883_23_-_A1_GSP2	HRAS	1.19473	2.28902	4.57805	0.557882
HRAS_chr11_533991_20_-_A1_GSP2	HRAS	0.948799	1.93027	3.86053	0.399709
HRAS_chr11_534138_21_+_A1_GSP2	HRAS	0.172708	1.12717	2.25434	-0.0994373
HRAS_chr11_534350_21_-_A1_GSP2	HRAS	1.17319	2.2551	4.51019	0.544026
GAB2_chr11_77930271_19_+_A1_GSP2	GAB2	5.99819	63.9196	127.839	3.64724
GAB2_chr11_77931317_19_+_A1_GSP2	GAB2	5.93341	61.113	122.226	3.60558
GAB2_chr11_77931510_25_-_A1_GSP2	GAB2	5.66604	50.7749	101.55	3.43362
GAB2_chr11_77932696_19_+_A1_GSP2	GAB2	5.69987	51.9796	103.959	3.45538
GAB2_chr11_77932840_23_-_A1_GSP2	GAB2	5.85948	58.0603	116.121	3.55803
GAB2_chr11_77933105_21_+_A1_GSP2	GAB2	5.81384	56.2522	112.504	3.52868
GAB2_chr11_77933255_32_-_A1_GSP2	GAB2	5.45366	43.8244	87.6488	3.29703
GAB2_chr11_77934423_23_+_A1_GSP2	GAB2	5.65083	50.2423	100.485	3.42384
GAB2_chr11_77934552_25_+_A1_GSP2	GAB2	6.36228	82.2691	164.538	3.88141
GAB2_chr11_77934604_25_-_A1_GSP2	GAB2	6.21294	74.1789	148.358	3.78536
GAB2_chr11_77934731_31_-_A1_GSP2	GAB2	5.31375	39.7739	79.5477	3.20704
GAB2_chr11_77936259_29_-_A1_GSP2	GAB2	5.2907	39.1435	78.287	3.19222
GAB2_chr11_77937477_23_+_A1_GSP2	GAB2	5.91475	60.3278	120.656	3.59358
GAB2_chr11_77937623_22_+_A1_GSP2	GAB2	6.29508	78.5248	157.05	3.83819
GAB2_chr11_77937669_20_-_A1_GSP2	GAB2	6.00599	64.2665	128.533	3.65226
GAB2_chr11_77937766_27_+_A1_GSP2	GAB2	6.29076	78.2905	156.581	3.83542
GAB2_chr11_77937835_28_-_A1_GSP2	GAB2	5.77948	54.9285	109.857	3.50658
GAB2_chr11_77937915_29_+_A1_GSP2	GAB2	5.97796	63.0298	126.06	3.63423
GAB2_chr11_77937987_22_-_A1_GSP2	GAB2	6.05712	66.5847	133.169	3.68514
GAB2_chr11_77938124_26_-_A1_GSP2	GAB2	5.76541	54.3953	108.791	3.49753
GAB2_chr11_77961165_25_+_A1_GSP2	GAB2	5.84143	57.3385	114.677	3.54642
GAB2_chr11_77961299_22_+_A1_GSP2	GAB2	5.96663	62.5367	125.073	3.62695
GAB2_chr11_77961349_20_-_A1_GSP2	GAB2	5.80178	55.7842	111.568	3.52093
GAB2_chr11_77961483_32_-_A1_GSP2	GAB2	5.09666	34.2174	68.4347	3.06742
GAB2_chr11_77991613_27_+_A1_GSP2	GAB2	6.06021	66.7273	133.455	3.68713
GAB2_chr11_77991745_26_+_A1_GSP2	GAB2	6.13856	70.4517	140.903	3.73753
GAB2_chr11_77991817_23_-_A1_GSP2	GAB2	6.28078	77.7503	155.501	3.82899
GAB2_chr11_77991930_24_-_A1_GSP2	GAB2	6.26448	76.8772	153.754	3.81851
SPRED1_chr15_38545356_24_+_A1_GSP2	SPRED1	-0.529028	0.693022	1.38604	-0.550761
SPRED1_chr15_38545424_26_-_A1_GSP2	SPRED1	-0.495593	0.70927	1.41854	-0.529257
SPRED1_chr15_38591505_22_+_A1_GSP2	SPRED1	-0.546436	0.684709	1.36942	-0.561958
SPRED1_chr15_38591641_22_+_A1_GSP2	SPRED1	-0.295607	0.814729	1.62946	-0.400636
SPRED1_chr15_38591667_25_-_A1_GSP2	SPRED1	-0.513945	0.700305	1.40061	-0.54106
SPRED1_chr15_38614365_33_+_A1_GSP2	SPRED1	-0.321995	0.799963	1.59993	-0.417607
SPRED1_chr15_38614489_25_+_A1_GSP2	SPRED1	-0.324234	0.798722	1.59744	-0.419047
SPRED1_chr15_38614560_27_-_A1_GSP2	SPRED1	0.498857	1.41309	2.82619	0.110327
SPRED1_chr15_38614657_33_-_A1_GSP2	SPRED1	-0.235648	0.849304	1.69861	-0.362073
SPRED1_chr15_38616886_38_+_A1_GSP2	SPRED1	0.00572392	1.00398	2.00795	-0.206833
SPRED1_chr15_38631999_26_+_A1_GSP2	SPRED1	-0.629111	0.646575	1.29315	-0.61513
SPRED1_chr15_38632058_25_-_A1_GSP2	SPRED1	-0.45296	0.730543	1.46109	-0.501838
SPRED1_chr15_38641557_38_+_A1_GSP2	SPRED1	-0.683025	0.622858	1.24572	-0.649805
SPRED1_chr15_38641638_22_+_A1_GSP2	SPRED1	0.292858	1.22506	2.45013	-0.0221622
SPRED1_chr15_38641682_30_-_A1_GSP2	SPRED1	-0.347624	0.785877	1.57175	-0.434091
SPRED1_chr15_38641787_37_-_A1_GSP2	SPRED1	-0.771499	0.585808	1.17162	-0.706708
SPRED1_chr15_38643160_30_+_A1_GSP2	SPRED1	-0.328565	0.796328	1.59266	-0.421833
SPRED1_chr15_38643267_33_+_A1_GSP2	SPRED1	-0.265632	0.831835	1.66367	-0.381357
SPRED1_chr15_38643336_28_-_A1_GSP2	SPRED1	-0.271017	0.828735	1.65747	-0.384821
SPRED1_chr15_38643356_33_+_A1_GSP2	SPRED1	-0.210797	0.86406	1.72812	-0.346089
SPRED1_chr15_38643436_23_-_A1_GSP2	SPRED1	-0.37293	0.772213	1.54443	-0.450366
SPRED1_chr15_38643520_24_+_A1_GSP2	SPRED1	0.19191	1.14227	2.28455	-0.0870875
SPRED1_chr15_38643584_22_-_A1_GSP2	SPRED1	-0.0956579	0.935845	1.87169	-0.272038
SPRED1_chr15_38643648_31_+_A1_GSP2	SPRED1	0.0015951	1.00111	2.00221	-0.209489
SPRED1_chr15_38643693_24_-_A1_GSP2	SPRED1	-0.385039	0.765759	1.53152	-0.458154
SPRED1_chr15_38643869_27_-_A1_GSP2	SPRED1	-0.532217	0.691491	1.38298	-0.552812
CTNNB1_chr3_41265973_36_+_A1_GSP2	CTNNB1	-0.502844	0.705714	1.41143	-0.533921
CTNNB1_chr3_41266073_22_+_A1_GSP2	CTNNB1	0.0667042	1.04732	2.09464	-0.167614
CTNNB1_chr3_41266141_23_-_A1_GSP2	CTNNB1	-0.0226049	0.984454	1.96891	-0.225053
CTNNB1_chr3_41266263_27_-_A1_GSP2	CTNNB1	-0.0136444	0.990587	1.98117	-0.21929
MAP2K2_chr19_4090539_18_+_A1_GSP2	MAP2K2	0.464777	1.3801	2.76021	0.0884083
MAP2K2_chr19_4090742_21_-_A1_GSP2	MAP2K2	-0.279276	0.824004	1.64801	-0.390132
MAP2K2_chr19_4094428_19_+_A1_GSP2	MAP2K2	-0.0886428	0.940407	1.88081	-0.267526
MAP2K2_chr19_4094502_19_-_A1_GSP2	MAP2K2	0.115615	1.08344	2.16687	-0.136157
MAP2K2_chr19_4095329_21_+_A1_GSP2	MAP2K2	0.114519	1.08261	2.16523	-0.136862
MAP2K2_chr19_4095449_21_-_A1_GSP2	MAP2K2	-0.0684655	0.953652	1.9073	-0.254549
MAP2K2_chr19_4097250_23_+_A1_GSP2	MAP2K2	0.192369	1.14264	2.28528	-0.0867922
MAP2K2_chr19_4097357_19_-_12R_A1_GSP2	MAP2K2	0.33314	1.25975	2.5195	0.00374533
MAP2K2_chr19_4099166_20_+_A1_GSP2	MAP2K2	-0.847709	0.555666	1.11133	-0.755722
MAP2K2_chr19_4099429_19_-_A1_GSP2	MAP2K2	-0.276311	0.825699	1.6514	-0.388226
MAP2K2_chr19_4100904_21_+_A1_GSP2	MAP2K2	0.706293	1.63161	3.26321	0.24374
MAP2K2_chr19_4101081_24_+_A1_GSP2	MAP2K2	0.689674	1.61292	3.22584	0.233052
MAP2K2_chr19_4101106_25_-_A1_GSP2	MAP2K2	0.749358	1.68104	3.36209	0.271437
MAP2K2_chr19_4101165_17_+_A1_GSP2	MAP2K2	0.661487	1.58171	3.16342	0.214923
MAP2K2_chr19_4101220_23_-_A1_GSP2	MAP2K2	0.652238	1.5716	3.14321	0.208975
MAP2K2_chr19_4101298_18_-_13R_A1_GSP2	MAP2K2	-0.0675006	0.95429	1.90858	-0.253928
MAP2K2_chr19_4102316_21_+_A1_GSP2	MAP2K2	0.472883	1.38788	2.77576	0.0936219
MAP2K2_chr19_4102451_23_-_A1_GSP2	MAP2K2	-0.0752546	0.949175	1.89835	-0.258915
MAP2K2_chr19_4110444_22_+_A1_GSP2	MAP2K2	0.0929571	1.06655	2.13311	-0.150729
MAP2K2_chr19_4110692_24_-_A1_GSP2	MAP2K2	0.175502	1.12936	2.25872	-0.0976398
MAP2K2_chr19_4117309_25_+_A1_GSP2	MAP2K2	0.900875	1.8672	3.7344	0.368886
MAP2K2_chr19_4117520_19_+_8R_A1_GSP2	MAP2K2	0.877652	1.83738	3.67476	0.35395
MAP2K2_chr19_4117645_27_-_A1_GSP2	MAP2K2	1.06068	2.08592	4.17184	0.471668
MAP2K2_chr19_4123748_18_+_A1_GSP2	MAP2K2	-0.815911	0.56805	1.1361	-0.735271
MAP2K1_chr15_66679654_20_+_A1_GSP2	MAP2K1	-0.143536	0.905297	1.81059	-0.302831
MAP2K1_chr15_66679767_17_-_A1_GSP2	MAP2K1	-0.501541	0.706352	1.4127	-0.533083
MAP2K1_chr15_66727325_25_+_A1_GSP2	MAP2K1	-0.0544516	0.96296	1.92592	-0.245536
MAP2K1_chr15_66727399_23_+_A1_GSP2	MAP2K1	0.114489	1.08259	2.16518	-0.136881
MAP2K1_chr15_66727467_28_-_A1_GSP2	MAP2K1	-0.286581	0.819843	1.63969	-0.39483
MAP2K1_chr15_66727611_24_-_A1_GSP2	MAP2K1	-0.196861	0.872447	1.74489	-0.337127
MAP2K1_chr15_66728953_31_+_A1_GSP2	MAP2K1	-0.320785	0.800634	1.60127	-0.416829
MAP2K1_chr15_66729257_23_-_A1_GSP2	MAP2K1	0.0361022	1.02534	2.05068	-0.187296
MAP2K1_chr15_66735584_27_+_A1_GSP2	MAP2K1	-0.254426	0.838321	1.67664	-0.37415
MAP2K1_chr15_66735720_33_-_A1_GSP2	MAP2K1	-0.664648	0.630843	1.26169	-0.637986
MAP2K1_chr15_66736882_40_+_A1_GSP2	MAP2K1	-0.619525	0.650885	1.30177	-0.608965
MAP2K1_chr15_66737089_23_-_A1_GSP2	MAP2K1	0.13061	1.09476	2.18951	-0.126513
MAP2K1_chr15_66774042_25_+_A1_GSP2	MAP2K1	-0.195133	0.873492	1.74698	-0.336016
MAP2K1_chr15_66774241_23_-_A1_GSP2	MAP2K1	-0.40033	0.757685	1.51537	-0.467989
MAP2K1_chr15_66777287_31_+_A1_GSP2	MAP2K1	-0.531758	0.691711	1.38342	-0.552517
MAP2K1_chr15_66777531_20_-_A1_GSP2	MAP2K1	-0.0549354	0.962638	1.92528	-0.245847
MAP2K1_chr15_66779498_30_+_A1_GSP2	MAP2K1	-0.538165	0.688646	1.37729	-0.556638
MAP2K1_chr15_66779640_27_-_A1_GSP2	MAP2K1	-0.426644	0.74399	1.48798	-0.484913
MAP2K1_chr15_66781517_30_+_A1_GSP2	MAP2K1	-0.395638	0.760153	1.52031	-0.464971
MAP2K1_chr15_66781617_22_-_A1_GSP2	MAP2K1	-0.456886	0.728557	1.45711	-0.504363
MAP2K1_chr15_66782020_25_+_A1_GSP2	MAP2K1	-0.654513	0.63529	1.27058	-0.631468
MAP2K1_chr15_66782116_32_-_A1_GSP2	MAP2K1	-0.63279	0.644928	1.28986	-0.617496
MAP2K1_chr15_66782809_23_+_A1_GSP2	MAP2K1	-0.42137	0.746715	1.49343	-0.481521
MAP2K1_chr15_66782957_22_-_A1_GSP2	MAP2K1	-0.447779	0.733171	1.46634	-0.498506
CDKN2A_chr9_21968201_24_+_A1_GSP2	CDKN2A	-7.81199	0.00444997	0.00889995	-5.23483
CDKN2A_chr9_21968260_23_-_A1_GSP2	CDKN2A	-9.42434	0.00145543	0.00291085	-6.27182
CDKN2A_chr9_21968534_34_+_A1_GSP2	CDKN2A	-9.98095	0.000989542	0.00197908	-6.6298
CDKN2A_chr9_21968945_24_-_A1_GSP2	CDKN2A	-10.9985	0.000488782	0.000977564	-7.28426
CDKN2A_chr9_21969724_23_+_A1_GSP2	CDKN2A	-11.7736	0.000285632	0.000571264	-7.78272
CDKN2A_chr9_21970116_20_-_A1_GSP2	CDKN2A	-11.4991	0.000345481	0.000690963	-7.60621
CDKN2A_chr9_21970843_24_+_A1_GSP2	CDKN2A	-11.8955	0.000262476	0.000524952	-7.86117
CDKN2A_chr9_21970971_19_+_A1_GSP2	CDKN2A	-11.2568	0.000408656	0.000817312	-7.45039
CDKN2A_chr9_21971069_18_-_A1_GSP2	CDKN2A	-11.1663	0.000435115	0.000870229	-7.39217
CDKN2A_chr9_21971249_24_-_A1_GSP2	CDKN2A	-11.7881	0.000282775	0.00056555	-7.79205
CDKN2A_chr9_21972286_27_+_A1_GSP2	CDKN2A	-10.1225	0.000897055	0.00179411	-6.72085
CDKN2A_chr9_21973116_31_-_A1_GSP2	CDKN2A	-10.5317	0.000675549	0.0013511	-6.98399
CDKN2A_chr9_21973609_25_-_A1_GSP2	CDKN2A	-10.0235	0.000960758	0.00192152	-6.65719
CDKN2A_chr9_21974295_30_+_A1_GSP2	CDKN2A	-12.0329	0.000238634	0.000477268	-7.94953
CDKN2A_chr9_21974424_25_+_A1_GSP2	CDKN2A	-11.7128	0.000297921	0.000595843	-7.74364
CDKN2A_chr9_21974613_23_+_A1_GSP2	CDKN2A	-11.9435	0.000253886	0.000507773	-7.89204
CDKN2A_chr9_21974686_22_-_A1_GSP2	CDKN2A	-9.36562	0.00151589	0.00303177	-6.23405
CDKN2A_chr9_21974962_22_-_A1_GSP2	CDKN2A	-2.47382	0.180014	0.360029	-1.80156
CDKN2A_chr9_21974988_21_+_A1_GSP2	CDKN2A	-7.46758	0.00564984	0.0112997	-5.01331
CDKN2A_chr9_21978942_31_+_A1_GSP2	CDKN2A	-9.38115	0.00149966	0.00299931	-6.24404
CDKN2A_chr9_21981716_22_+_A1_GSP2	CDKN2A	-11.7704	0.000286263	0.000572526	-7.78068
CDKN2A_chr9_21982433_28_+_A1_GSP2	CDKN2A	-10.3545	0.000763803	0.00152761	-6.87006
CDKN2A_chr9_21983156_22_-_A1_GSP2	CDKN2A	-11.194	0.000426836	0.000853672	-7.41
CDKN2A_chr9_21984190_31_-_A1_GSP2	CDKN2A	-10.1724	0.000866546	0.00173309	-6.75296
CDKN2A_chr9_21985380_28_-_A1_GSP2	CDKN2A	-9.87814	0.00106264	0.00212527	-6.56368
CDKN2A_chr9_21986553_25_-_A1_GSP2	CDKN2A	-11.3944	0.000371486	0.000742973	-7.53887
CDKN2A_chr9_21987687_28_-_A1_GSP2	CDKN2A	-10.9983	0.000488856	0.000977712	-7.28412
CDKN2A_chr9_21988496_28_-_A1_GSP2	CDKN2A	-10.5218	0.000680192	0.00136038	-6.97763
CDKN2A_chr9_21989123_27_-_A1_GSP2	CDKN2A	-10.5264	0.000678007	0.00135601	-6.98062
CDKN2A_chr9_21990106_25_-_A1_GSP2	CDKN2A	-11.0122	0.000484168	0.000968337	-7.29306
CDKN2A_chr9_21991390_25_-_A1_GSP2	CDKN2A	-11.4842	0.000349062	0.000698123	-7.59664
CDKN2A_chr9_21991878_25_+_A1_GSP2	CDKN2A	-10.3167	0.000784089	0.00156818	-6.84574
MITF_chr3_69788720_20_+_A1_GSP2	MITF	0.0950756	1.06812	2.13624	-0.149367
MITF_chr3_69788854_18_-_A1_GSP2	MITF	-0.482268	0.715851	1.4317	-0.520688
MITF_chr3_69812965_25_+_A1_GSP2	MITF	-0.105191	0.929682	1.85936	-0.278169
MITF_chr3_69813098_31_-_A1_GSP2	MITF	-0.36654	0.775641	1.55128	-0.446256
MITF_chr3_69915412_25_+_A1_GSP2	MITF	-0.175318	0.885572	1.77114	-0.323271
MITF_chr3_69915513_23_-_A1_GSP2	MITF	-0.161907	0.893843	1.78769	-0.314646
MITF_chr3_69928235_31_+_A1_GSP2	MITF	0.214728	1.16048	2.32097	-0.072412
MITF_chr3_69928548_25_-_A1_GSP2	MITF	1.04175	2.05872	4.11745	0.45949
MITF_chr3_69985845_23_+_A1_GSP2	MITF	-0.139147	0.908056	1.81611	-0.300008
MITF_chr3_69985916_41_-_A1_GSP2	MITF	-0.768008	0.587228	1.17446	-0.704462
MITF_chr3_69986923_26_+_A1_GSP2	MITF	-0.278758	0.8243	1.6486	-0.389799
MITF_chr3_69987244_29_-_A1_GSP2	MITF	-0.224344	0.855984	1.71197	-0.354802
MITF_chr3_69987459_26_+_21Y_A1_GSP2	MITF	-0.361097	0.778572	1.55714	-0.442756
MITF_chr3_69987563_23_-_A1_GSP2	MITF	-0.0491267	0.966521	1.93304	-0.242111
MITF_chr3_69988167_28_+_A1_GSP2	MITF	-0.244544	0.844083	1.68817	-0.367794
MITF_chr3_69988334_22_-_A1_GSP2	MITF	-0.033062	0.977344	1.95469	-0.231779
MITF_chr3_69990354_30_+_A1_GSP2	MITF	-0.109385	0.926983	1.85397	-0.280866
MITF_chr3_69990510_24_-_A1_GSP2	MITF	0.545429	1.45945	2.91891	0.14028
MITF_chr3_69998160_34_+_A1_GSP2	MITF	-0.397019	0.759426	1.51885	-0.465859
MITF_chr3_69998322_27_-_A1_GSP2	MITF	-0.317689	0.802354	1.60471	-0.414838
MITF_chr3_70000932_28_+_A1_GSP2	MITF	-0.314911	0.8039	1.6078	-0.413051
MITF_chr3_70001102_30_-_A1_GSP2	MITF	-0.350748	0.784178	1.56836	-0.4361
MITF_chr3_70005564_27_+_A1_GSP2	MITF	-0.286684	0.819784	1.63957	-0.394897
MITF_chr3_70005683_26_-_A1_GSP2	MITF	-0.0769616	0.948052	1.8961	-0.260013
MITF_chr3_70008354_35_+_A1_GSP2	MITF	-0.41235	0.751399	1.5028	-0.475719
MITF_chr3_70008576_27_-_A1_GSP2	MITF	-0.126112	0.916298	1.8326	-0.291624
MITF_chr3_70013951_24_+_A1_GSP2	MITF	-0.237081	0.84846	1.69692	-0.362995
MITF_chr3_70014161_22_+_A1_GSP2	MITF	0.766773	1.70146	3.40292	0.282638
MITF_chr3_70014184_24_-_A1_GSP2	MITF	0.105987	1.07623	2.15246	-0.142349
MITF_chr3_70014409_22_-_A1_GSP2	MITF	0.178977	1.13208	2.26416	-0.0954053
SMARCA4_chr19_11094778_21_+_A1_GSP2	SMARCA4	0.360028	1.28345	2.5669	0.0210383
SMARCA4_chr19_11095011_23_+_A1_GSP2	SMARCA4	0.0629983	1.04463	2.08927	-0.169997
SMARCA4_chr19_11095054_17_-_A1_GSP2	SMARCA4	0.887951	1.85055	3.70109	0.360574
SMARCA4_chr19_11095900_21_+_A1_GSP2	SMARCA4	0.284887	1.21831	2.43663	-0.027289
SMARCA4_chr19_11096103_25_-_A1_GSP2	SMARCA4	0.105368	1.07577	2.15154	-0.142747
SMARCA4_chr19_11096837_20_+_14R_A1_GSP2	SMARCA4	0.575662	1.49036	2.98072	0.159725
SMARCA4_chr19_11097042_23_+_A1_GSP2	SMARCA4	0.960043	1.94537	3.89074	0.40694
SMARCA4_chr19_11097065_21_-_A1_GSP2	SMARCA4	0.290716	1.22325	2.44649	-0.0235398
SMARCA4_chr19_11097292_22_-_A1_GSP2	SMARCA4	0.352655	1.27691	2.55382	0.0162964
SMARCA4_chr19_11097537_21_+_A1_GSP2	SMARCA4	-0.0894203	0.9399	1.8798	-0.268026
SMARCA4_chr19_11097683_22_-_A1_GSP2	SMARCA4	0.268537	1.20459	2.40917	-0.0378045
SMARCA4_chr19_11098295_21_+_A1_GSP2	SMARCA4	0.77089	1.70632	3.41264	0.285286
SMARCA4_chr19_11098614_20_-_A1_GSP2	SMARCA4	0.663094	1.58347	3.16695	0.215956
SMARCA4_chr19_11099959_20_+_A1_GSP2	SMARCA4	0.368868	1.29134	2.58268	0.026724
SMARCA4_chr19_11100137_20_-_A1_GSP2	SMARCA4	0.0799249	1.05696	2.11393	-0.159111
SMARCA4_chr19_11101797_18_+_A1_GSP2	SMARCA4	1.43619	2.70605	5.41209	0.713174
SMARCA4_chr19_11102046_19_-_A1_GSP2	SMARCA4	0.290983	1.22347	2.44695	-0.0233681
SMARCA4_chr19_11105464_21_+_A1_GSP2	SMARCA4	0.380059	1.30139	2.60279	0.0339213
SMARCA4_chr19_11105685_19_-_A1_GSP2	SMARCA4	0.210286	1.15692	2.31383	-0.0752686
SMARCA4_chr19_11106852_21_+_A1_GSP2	SMARCA4	0.180945	1.13363	2.26725	-0.0941395
SMARCA4_chr19_11107091_18_-_A1_GSP2	SMARCA4	0.431997	1.3491	2.6982	0.0673255
SMARCA4_chr19_11107140_19_+_A1_GSP2	SMARCA4	0.331707	1.2585	2.517	0.00282382
SMARCA4_chr19_11107226_26_-_A1_GSP2	SMARCA4	0.220779	1.16536	2.33072	-0.0685202
SMARCA4_chr19_11113673_25_+_A1_GSP2	SMARCA4	-0.0363136	0.975143	1.95029	-0.23387
SMARCA4_chr19_11113773_20_+_A1_GSP2	SMARCA4	0.358961	1.2825	2.565	0.0203522
SMARCA4_chr19_11113837_21_-_A1_GSP2	SMARCA4	0.575436	1.49013	2.98026	0.159579
SMARCA4_chr19_11113976_28_+_21K_A1_GSP2	SMARCA4	0.261466	1.1987	2.39739	-0.0423518
SMARCA4_chr19_11114029_26_+_A1_GSP2	SMARCA4	0.492615	1.40699	2.81398	0.106312
SMARCA4_chr19_11114075_25_-_A1_GSP2	SMARCA4	-0.135006	0.910666	1.82133	-0.297345
SMARCA4_chr19_11118553_22_+_A1_GSP2	SMARCA4	0.18374	1.13582	2.27165	-0.0923419
SMARCA4_chr19_11118643_24_-_A1_GSP2	SMARCA4	0.372813	1.29488	2.58975	0.0292614
SMARCA4_chr19_11118714_20_-_A1_GSP2	SMARCA4	0.143742	1.10477	2.20953	-0.118067
SMARCA4_chr19_11121027_20_+_A1_GSP2	SMARCA4	-0.0525008	0.964263	1.92853	-0.244281
SMARCA4_chr19_11121250_19_-_A1_GSP2	SMARCA4	0.0199137	1.0139	2.0278	-0.197707
SMARCA4_chr19_11123602_19_+_A1_GSP2	SMARCA4	0.0357508	1.02509	2.05018	-0.187522
SMARCA4_chr19_11123655_23_+_A1_GSP2	SMARCA4	0.0836806	1.05972	2.11944	-0.156695
SMARCA4_chr19_11123701_22_-_A1_GSP2	SMARCA4	0.648933	1.56801	3.13602	0.206849
SMARCA4_chr19_11123799_20_-_A1_GSP2	SMARCA4	0.33877	1.26468	2.52936	0.00736614
SMARCA4_chr19_11129598_22_+_2Y_A1_GSP2	SMARCA4	-0.0569162	0.961317	1.92263	-0.247121
SMARCA4_chr19_11129723_21_-_A1_GSP2	SMARCA4	-0.039215	0.973184	1.94637	-0.235736
SMARCA4_chr19_11130238_20_+_A1_GSP2	SMARCA4	0.364885	1.28778	2.57556	0.0241626
SMARCA4_chr19_11130384_20_-_A1_GSP2	SMARCA4	-0.256374	0.83719	1.67438	-0.375403
SMARCA4_chr19_11132370_20_+_A1_GSP2	SMARCA4	0.002835	1.00197	2.00393	-0.208692
SMARCA4_chr19_11132473_21_+_A1_GSP2	SMARCA4	0.195096	1.1448	2.2896	-0.0850381
SMARCA4_chr19_11132552_20_-_A1_GSP2	SMARCA4	0.815442	1.75984	3.51967	0.31394
SMARCA4_chr19_11132663_20_-_A1_GSP2	SMARCA4	0.106288	1.07645	2.15291	-0.142155
SMARCA4_chr19_11134149_23_+_A1_GSP2	SMARCA4	0.215141	1.16082	2.32163	-0.072146
SMARCA4_chr19_11134268_23_+_A1_GSP2	SMARCA4	0.0688059	1.04885	2.0977	-0.166262
SMARCA4_chr19_11134312_20_-_A1_GSP2	SMARCA4	0.0913859	1.06539	2.13079	-0.15174
SMARCA4_chr19_11134980_23_+_A1_GSP2	SMARCA4	0.22831	1.17146	2.34292	-0.0636764
SMARCA4_chr19_11135023_18_-_A1_GSP2	SMARCA4	0.0707871	1.05029	2.10058	-0.164988
SMARCA4_chr19_11135131_20_-_A1_GSP2	SMARCA4	0.272918	1.20825	2.4165	-0.0349864
SMARCA4_chr19_11136065_22_+_A1_GSP2	SMARCA4	0.226695	1.17015	2.3403	-0.0647153
SMARCA4_chr19_11136234_21_-_A1_GSP2	SMARCA4	0.432715	1.34977	2.69954	0.0677873
SMARCA4_chr19_11136934_20_+_A1_GSP2	SMARCA4	-0.0505159	0.965591	1.93118	-0.243004
SMARCA4_chr19_11137024_23_-_A1_GSP2	SMARCA4	0.17555	1.12939	2.25879	-0.0976095
SMARCA4_chr19_11138414_23_+_A1_GSP2	SMARCA4	0.320199	1.2485	2.497	-0.00457782
SMARCA4_chr19_11138477_32_-_A1_GSP2	SMARCA4	0.402835	1.3221	2.64421	0.0485699
SMARCA4_chr19_11138628_21_-_A1_GSP2	SMARCA4	0.120571	1.08717	2.17433	-0.132969
SMARCA4_chr19_11141374_20_+_A1_GSP2	SMARCA4	0.24089	1.18172	2.36344	-0.0555858
SMARCA4_chr19_11141429_24_-_A1_GSP2	SMARCA4	0.308317	1.23826	2.47653	-0.0122194
SMARCA4_chr19_11141455_22_+_A1_GSP2	SMARCA4	0.198876	1.1478	2.29561	-0.0826072
SMARCA4_chr19_11141588_21_-_A1_GSP2	SMARCA4	0.0199468	1.01392	2.02784	-0.197686
SMARCA4_chr19_11143938_20_+_17Y_A1_GSP2	SMARCA4	0.366397	1.28913	2.57826	0.0251351
SMARCA4_chr19_11144004_19_-_A1_GSP2	SMARCA4	0.256484	1.19456	2.38913	-0.0455564
SMARCA4_chr19_11144086_21_+_A1_GSP2	SMARCA4	0.639746	1.55806	3.11611	0.200941
SMARCA4_chr19_11144226_19_-_A1_GSP2	SMARCA4	0.048683	1.03432	2.06864	-0.179204
SMARCA4_chr19_11144409_22_+_A1_GSP2	SMARCA4	0.164275	1.1206	2.24121	-0.104861
SMARCA4_chr19_11144543_24_-_A1_GSP2	SMARCA4	0.150173	1.1097	2.21941	-0.11393
SMARCA4_chr19_11144771_22_+_A1_GSP2	SMARCA4	0.0589581	1.04171	2.08343	-0.172596
SMARCA4_chr19_11144899_21_-_A1_GSP2	SMARCA4	0.430854	1.34803	2.69606	0.0665908
SMARCA4_chr19_11145546_19_+_A1_GSP2	SMARCA4	0.132862	1.09647	2.19293	-0.125064
SMARCA4_chr19_11145771_21_+_A1_GSP2	SMARCA4	0.516963	1.43094	2.86188	0.121972
SMARCA4_chr19_11145810_18_-_A1_GSP2	SMARCA4	-0.0704763	0.952324	1.90465	-0.255842
SMARCA4_chr19_11151941_21_+_A1_GSP2	SMARCA4	0.215524	1.16113	2.32225	-0.0718998
SMARCA4_chr19_11152293_22_-_A1_GSP2	SMARCA4	0.901039	1.86741	3.73482	0.368992
SMARCA4_chr19_11168903_19_+_A1_GSP2	SMARCA4	0.248417	1.1879	2.37581	-0.0507443
SMARCA4_chr19_11169045_19_-_A1_GSP2	SMARCA4	0.179612	1.13258	2.26516	-0.0949969
SMARCA4_chr19_11169428_22_+_A1_GSP2	SMARCA4	0.150153	1.10969	2.21937	-0.113944
SMARCA4_chr19_11169607_19_-_A1_GSP2	SMARCA4	0.215843	1.16138	2.32276	-0.0716945
SMARCA4_chr19_11170401_20_+_A1_GSP2	SMARCA4	0.466672	1.38192	2.76384	0.0896267
SMARCA4_chr19_11170576_17_-_A1_GSP2	SMARCA4	0.277406	1.21201	2.42403	-0.0321002
SMARCA4_chr19_11170671_21_+_A1_GSP2	SMARCA4	0.508701	1.42277	2.84554	0.116658
SMARCA4_chr19_11170895_20_-_A1_GSP2	SMARCA4	0.581176	1.49607	2.99214	0.16327
SMARCA4_chr19_11172424_20_+_A1_GSP2	SMARCA4	0.135084	1.09816	2.19631	-0.123635
SMARCA4_chr19_11172496_21_-_A1_GSP2	SMARCA4	0.188703	1.13974	2.27948	-0.0891498
MET_chr7_116339096_21_+_16Y_A1_GSP2	MET	-0.262928	0.833395	1.66679	-0.379618
MET_chr7_116339368_29_+_A1_GSP2	MET	1.01447	2.02016	4.04032	0.441946
MET_chr7_116339430_21_-_A1_GSP2	MET	1.88234	3.68673	7.37346	1.00012
MET_chr7_116339547_18_+_A1_GSP2	MET	0.983413	1.97714	3.95427	0.421971
MET_chr7_116339567_26_-_A1_GSP2	MET	1.4658	2.76217	5.52435	0.732223
MET_chr7_116339691_27_+_A1_GSP2	MET	1.24555	2.37108	4.74217	0.590564
MET_chr7_116339743_29_-_A1_GSP2	MET	0.338604	1.26453	2.52906	0.00725969
MET_chr7_116339988_29_+_A1_GSP2	MET	0.803027	1.74476	3.48952	0.305955
MET_chr7_116340053_26_-_A1_GSP2	MET	-0.144532	0.904673	1.80935	-0.303471
MET_chr7_116340161_21_+_A1_GSP2	MET	1.32395	2.50351	5.00702	0.64099
MET_chr7_116340186_20_-_A1_GSP2	MET	1.21949	2.32864	4.65728	0.573803
MET_chr7_116340345_29_-_A1_GSP2	MET	0.720253	1.64747	3.29494	0.252719
MET_chr7_116403056_29_+_A1_GSP2	MET	0.792193	1.7317	3.46341	0.298987
MET_chr7_116403357_37_-_A1_GSP2	MET	-0.152866	0.899462	1.79892	-0.308831
MET_chr7_116411682_32_+_A1_GSP2	MET	0.117817	1.08509	2.17018	-0.13474
MET_chr7_116411809_24_+_A1_GSP2	MET	0.800118	1.74124	3.48249	0.304084
MET_chr7_116412082_27_-_A1_GSP2	MET	1.22313	2.33453	4.66905	0.576146
MET_chr7_116412304_32_-_A1_GSP2	MET	0.13558	1.09853	2.19707	-0.123316
MET_chr7_116414860_27_+_A1_GSP2	MET	1.02742	2.03837	4.07674	0.450271
MET_chr7_116415196_32_-_A1_GSP2	MET	0.684703	1.60737	3.21474	0.229854
MET_chr7_116417405_27_+_A1_GSP2	MET	-0.440541	0.736858	1.47372	-0.493851
MET_chr7_116417541_29_-_A1_GSP2	MET	-0.0378323	0.974118	1.94824	-0.234847
MET_chr7_116423268_33_+_A1_GSP2	MET	-0.0819122	0.944805	1.88961	-0.263197
MET_chr7_116423377_25_+_A1_GSP2	MET	0.309708	1.23946	2.47891	-0.0113252
MET_chr7_116423431_26_-_A1_GSP2	MET	-0.291371	0.817125	1.63425	-0.397911
MET_chr7_116423531_31_-_A1_GSP2	MET	-0.274341	0.826828	1.65366	-0.386958
MET_chr7_116435647_33_+_A1_GSP2	MET	-0.127101	0.91567	1.83134	-0.29226
MET_chr7_116435862_33_-_A1_GSP2	MET	0.359028	1.28256	2.56512	0.0203952
MET_chr7_116435887_23_+_A1_GSP2	MET	1.40042	2.63978	5.27955	0.690168
MET_chr7_116436197_27_-_A1_GSP2	MET	0.912242	1.88197	3.76394	0.376197
RAF1_chr3_12626306_27_+_A1_GSP2	RAF1	-0.12188	0.918989	1.83798	-0.288903
RAF1_chr3_12633300_24_-_A1_GSP2	RAF1	0.0711634	1.05056	2.10113	-0.164746
RAF1_chr3_12641802_25_-_A1_GSP2	RAF1	-0.0974995	0.934652	1.8693	-0.273222
RAF1_chr3_12645589_27_+_A1_GSP2	RAF1	-0.0987134	0.933865	1.86773	-0.274003
RAF1_chr3_12645713_23_-_A1_GSP2	RAF1	-0.0876244	0.941071	1.88214	-0.266871
RAF1_chr3_12645814_26_-_A1_GSP2	RAF1	0.144375	1.10525	2.2105	-0.11766
RAF1_chr3_12650892_28_-_A1_GSP2	RAF1	0.324915	1.25259	2.50518	-0.00154478
NRAS_chr1_115249065_29_+_A1_GSP2	NRAS	-0.771935	0.585631	1.17126	-0.706988
NRAS_chr1_115249666_29_-_A1_GSP2	NRAS	-1.0121	0.495824	0.991648	-0.861451
NRAS_chr1_115250440_23_-_A1_GSP2	NRAS	-0.234431	0.85002	1.70004	-0.36129
NRAS_chr1_115250681_39_+_A1_GSP2	NRAS	-1.12009	0.460066	0.920132	-0.930904
NRAS_chr1_115251079_22_+_A1_GSP2	NRAS	-0.286798	0.819719	1.63944	-0.39497
NRAS_chr1_115251320_34_-_A1_GSP2	NRAS	-0.471099	0.721415	1.44283	-0.513504
NRAS_chr1_115251512_28_+_A1_GSP2	NRAS	-0.881524	0.542794	1.08559	-0.77747
NRAS_chr1_115252136_30_+_A1_GSP2	NRAS	-0.424963	0.744858	1.48972	-0.483831
NRAS_chr1_115252214_26_+_A1_GSP2	NRAS	-0.0284801	0.980453	1.96091	-0.228832
NRAS_chr1_115252300_26_-_A1_GSP2	NRAS	0.199413	1.14823	2.29646	-0.0822616
NRAS_chr1_115253252_36_+_A1_GSP2	NRAS	-0.786797	0.57963	1.15926	-0.716546
NRAS_chr1_115253555_28_-_A1_GSP2	NRAS	-0.76428	0.588747	1.17749	-0.702065
NRAS_chr1_115254287_33_+_A1_GSP2	NRAS	-0.46231	0.725823	1.45165	-0.507851
NRAS_chr1_115254804_23_+_A1_GSP2	NRAS	-0.394	0.761017	1.52203	-0.463917
NRAS_chr1_115255005_39_-_A1_GSP2	NRAS	-1.12808	0.457523	0.915046	-0.936046
NRAS_chr1_115255252_25_+_A1_GSP2	NRAS	-0.481039	0.716462	1.43292	-0.519897
NRAS_chr1_115255627_29_-_A1_GSP2	NRAS	-0.463399	0.725276	1.45055	-0.508552
NRAS_chr1_115256330_28_+_A1_GSP2	NRAS	-0.524075	0.695405	1.39081	-0.547576
NRAS_chr1_115256499_25_+_A1_GSP2	NRAS	-0.03611	0.975281	1.95056	-0.233739
NRAS_chr1_115256540_28_-_A1_GSP2	NRAS	-0.213471	0.86246	1.72492	-0.34781
NRAS_chr1_115256679_34_-_A1_GSP2	NRAS	-0.422374	0.746196	1.49239	-0.482167
NRAS_chr1_115256932_34_+_A1_GSP2	NRAS	-0.788401	0.578985	1.15797	-0.717578
NRAS_chr1_115257539_26_-_A1_GSP2	NRAS	-0.680895	0.623778	1.24756	-0.648435
NRAS_chr1_115258328_32_-_A1_GSP2	NRAS	-0.695904	0.617322	1.23464	-0.658088
NRAS_chr1_115258608_29_+_A1_GSP2	NRAS	-0.413532	0.750783	1.50157	-0.47648
NRAS_chr1_115258702_26_+_A1_GSP2	NRAS	-0.352033	0.78348	1.56696	-0.436926
NRAS_chr1_115258793_27_-_A1_GSP2	NRAS	-0.416727	0.749122	1.49824	-0.478534
NRAS_chr1_115259019_24_+_A1_GSP2	NRAS	-0.276216	0.825754	1.65151	-0.388164
NRAS_chr1_115259245_24_-_A1_GSP2	NRAS	-0.962578	0.513139	1.02628	-0.829601
RB1_chr13_48877946_20_+_A1_GSP2	RB1	-0.912604	0.531225	1.06245	-0.797459
RB1_chr13_48878136_18_+_A1_GSP2	RB1	0.663229	1.58362	3.16725	0.216043
RB1_chr13_48878165_20_-_A1_GSP2	RB1	0.151348	1.11061	2.22121	-0.113175
RB1_chr13_48878342_24_-_A1_GSP2	RB1	-0.54857	0.683697	1.36739	-0.56333
RB1_chr13_48881202_32_+_A1_GSP2	RB1	-0.323033	0.799388	1.59878	-0.418275
RB1_chr13_48881430_34_+_A1_GSP2	RB1	-0.007363	0.994909	1.98982	-0.21525
RB1_chr13_48881484_28_-_A1_GSP2	RB1	0.415231	1.33351	2.66702	0.0565423
RB1_chr13_48881662_28_-_A1_GSP2	RB1	0.153803	1.1125	2.225	-0.111596
RB1_chr13_48916655_39_+_A1_GSP2	RB1	-0.282669	0.822069	1.64414	-0.392314
RB1_chr13_48916771_30_+_A1_GSP2	RB1	0.32687	1.25429	2.50858	-0.000287464
RB1_chr13_48916802_29_-_A1_GSP2	RB1	0.134944	1.09805	2.1961	-0.123725
RB1_chr13_48916968_25_-_A1_GSP2	RB1	0.225685	1.16933	2.33866	-0.0653646
RB1_chr13_48919100_38_+_A1_GSP2	RB1	0.162382	1.11913	2.23827	-0.106078
RB1_chr13_48919249_33_-_A1_GSP2	RB1	1.48815	2.80529	5.61059	0.746596
RB1_chr13_48919434_39_-_A1_GSP2	RB1	0.252457	1.19123	2.38247	-0.0481464
RB1_chr13_48921694_23_+_A1_GSP2	RB1	0.279872	1.21409	2.42817	-0.0305141
RB1_chr13_48922075_30_-_A1_GSP2	RB1	-0.0311949	0.978609	1.95722	-0.230578
RB1_chr13_48922946_37_+_A1_GSP2	RB1	0.0182879	1.01276	2.02551	-0.198753
RB1_chr13_48923114_29_+_A1_GSP2	RB1	0.0504636	1.0356	2.0712	-0.178059
RB1_chr13_48923211_26_-_A1_GSP2	RB1	0.90083	1.86714	3.73428	0.368857
RB1_chr13_48934076_28_+_A1_GSP2	RB1	-0.377318	0.769868	1.53974	-0.453188
RB1_chr13_48934321_28_-_A1_GSP2	RB1	-0.154545	0.898416	1.79683	-0.309911
RB1_chr13_48936738_24_+_A1_GSP2	RB1	0.385023	1.30588	2.61176	0.0371145
RB1_chr13_48936961_28_+_A1_GSP2	RB1	0.394508	1.31449	2.62899	0.0432143
RB1_chr13_48936996_21_-_A1_GSP2	RB1	0.537207	1.45116	2.90232	0.134992
RB1_chr13_48937273_25_-_A1_GSP2	RB1	0.142672	1.10395	2.2079	-0.118755
RB1_chr13_48938936_26_+_A1_GSP2	RB1	0.150056	1.10961	2.21922	-0.114006
RB1_chr13_48939148_28_-_A1_GSP2	RB1	0.035217	1.02471	2.04942	-0.187865
RB1_chr13_48941571_29_+_A1_GSP2	RB1	0.157984	1.11573	2.23145	-0.108907
RB1_chr13_48941739_37_-_A1_GSP2	RB1	-0.223387	0.856552	1.7131	-0.354187
RB1_chr13_48942612_37_+_A1_GSP2	RB1	-0.208082	0.865687	1.73137	-0.344344
RB1_chr13_48942781_34_-_2R_A1_GSP2	RB1	0.259331	1.19692	2.39385	-0.043725
RB1_chr13_48947432_33_+_A1_GSP2	RB1	1.26306	2.40004	4.80007	0.601824
RB1_chr13_48947664_40_-_A1_GSP2	RB1	1.35751	2.56243	5.12487	0.662576
RB1_chr13_48947838_28_-_19Y_A1_GSP2	RB1	0.642156	1.56066	3.12132	0.20249
RB1_chr13_48950920_32_+_A1_GSP2	RB1	0.0501399	1.03537	2.07073	-0.178267
RB1_chr13_48951221_31_-_A1_GSP2	RB1	1.42652	2.68797	5.37593	0.706954
RB1_chr13_48953728_28_+_A1_GSP2	RB1	0.347762	1.27259	2.54517	0.0131498
RB1_chr13_48953757_30_-_A1_GSP2	RB1	0.52504	1.43897	2.87795	0.127167
RB1_chr13_48954125_36_+_A1_GSP2	RB1	0.380081	1.30142	2.60283	0.0339359
RB1_chr13_48954180_32_+_A1_GSP2	RB1	0.109859	1.07912	2.15825	-0.139859
RB1_chr13_48954329_22_-_A1_GSP2	RB1	1.0555	2.07844	4.15689	0.468336
RB1_chr13_48954455_28_-_A1_GSP2	RB1	0.296955	1.22855	2.4571	-0.0195271
RB1_chr13_48955219_29_+_A1_GSP2	RB1	0.781754	1.71922	3.43844	0.292273
RB1_chr13_48955419_27_+_A1_GSP2	RB1	1.45222	2.73628	5.47256	0.723483
RB1_chr13_48955495_27_-_A1_GSP2	RB1	0.417146	1.33528	2.67057	0.057774
RB1_chr13_48955500_35_+_A1_GSP2	RB1	0.537805	1.45176	2.90352	0.135377
RB1_chr13_48955581_37_-_A1_GSP2	RB1	-0.394818	0.760585	1.52117	-0.464444
RB1_chr13_49027070_32_+_A1_GSP2	RB1	0.0634278	1.04495	2.08989	-0.169721
RB1_chr13_49027266_33_-_A1_GSP2	RB1	-0.433719	0.740351	1.4807	-0.489463
RB1_chr13_49030243_29_+_A1_GSP2	RB1	-0.0600504	0.959231	1.91846	-0.249137
RB1_chr13_49030522_27_-_A1_GSP2	RB1	0.136546	1.09927	2.19854	-0.122695
RB1_chr13_49033723_39_+_24R_A1_GSP2	RB1	-0.542401	0.686627	1.37325	-0.559362
RB1_chr13_49033975_27_-_A1_GSP2	RB1	0.243456	1.18383	2.36765	-0.0539352
RB1_chr13_49037713_31_+_A1_GSP2	RB1	-0.0520277	0.96458	1.92916	-0.243977
RB1_chr13_49037875_29_+_A1_GSP2	RB1	-0.0469405	0.967987	1.93597	-0.240705
RB1_chr13_49037931_29_-_A1_GSP2	RB1	0.141415	1.10299	2.20597	-0.119563
RB1_chr13_49038932_31_+_A1_GSP2	RB1	0.153008	1.11189	2.22377	-0.112107
RB1_chr13_49039132_33_+_A1_GSP2	RB1	0.265864	1.20236	2.40471	-0.0395231
RB1_chr13_49039193_26_-_A1_GSP2	RB1	0.575262	1.48995	2.9799	0.159467
RB1_chr13_49039271_32_+_A1_GSP2	RB1	0.409411	1.32814	2.65629	0.0527994
RB1_chr13_49039392_27_+_A1_GSP2	RB1	0.36642	1.28915	2.5783	0.0251493
RB1_chr13_49039431_34_-_A1_GSP2	RB1	0.491709	1.40611	2.81222	0.10573
RB1_chr13_49039515_31_-_A1_GSP2	RB1	-0.441577	0.736329	1.47266	-0.494517
RB1_chr13_49039677_23_-_A1_GSP2	RB1	-0.00397632	0.997248	1.9945	-0.213072
RB1_chr13_49047363_26_+_A1_GSP2	RB1	0.242842	1.18332	2.36664	-0.0543299
RB1_chr13_49047620_26_-_A1_GSP2	RB1	0.14203	1.10346	2.20691	-0.119168
RB1_chr13_49050772_28_+_A1_GSP2	RB1	0.208359	1.15537	2.31075	-0.0765082
RB1_chr13_49051016_23_-_A1_GSP2	RB1	-0.0511877	0.965141	1.93028	-0.243436
RB1_chr13_49051402_30_+_A1_GSP2	RB1	-0.237203	0.848389	1.69678	-0.363073
RB1_chr13_49051576_31_-_A1_GSP2	RB1	-0.222644	0.856993	1.71399	-0.353709
RB1_chr13_49054081_27_+_A1_GSP2	RB1	0.0400591	1.02816	2.05631	-0.184751
RB1_chr13_49054226_26_-_A1_GSP2	RB1	-0.310435	0.806399	1.6128	-0.410172
PPP6C_chr9_127911886_31_+_A1_GSP2	PPP6C	-0.033795	0.976847	1.95369	-0.23225
PPP6C_chr9_127912024_33_+_A1_GSP2	PPP6C	0.140802	1.10252	2.20504	-0.119957
PPP6C_chr9_127912081_28_-_A1_GSP2	PPP6C	0.733694	1.66289	3.32578	0.261363
PPP6C_chr9_127912209_27_-_A1_GSP2	PPP6C	0.18083	1.13354	2.26707	-0.0942133
NF1_chr17_29422433_22_-_A1_GSP2	NF1	1.3624	2.57112	5.14224	0.665717
NF1_chr17_29482946_29_+_A1_GSP2	NF1	1.09336	2.13371	4.26741	0.492685
NF1_chr17_29483145_28_-_A1_GSP2	NF1	0.192356	1.14263	2.28526	-0.0868001
NF1_chr17_29485965_27_+_A1_GSP2	NF1	0.0133625	1.00931	2.01861	-0.201921
NF1_chr17_29486125_28_-_2Y_A1_GSP2	NF1	-0.0536543	0.963493	1.92699	-0.245023
NF1_chr17_29490125_41_+_A1_GSP2	NF1	-0.386741	0.764855	1.52971	-0.459249
NF1_chr17_29490351_25_+_A1_GSP2	NF1	0.764082	1.69829	3.39658	0.280907
NF1_chr17_29490396_28_-_A1_GSP2	NF1	0.198143	1.14722	2.29444	-0.0830784
NF1_chr17_29496846_28_+_A1_GSP2	NF1	0.20099	1.14949	2.29897	-0.0812474
NF1_chr17_29496981_29_-_A1_GSP2	NF1	-0.240256	0.846595	1.69319	-0.365036
NF1_chr17_29497049_33_-_A1_GSP2	NF1	0.200973	1.14947	2.29895	-0.0812585
NF1_chr17_29508354_32_+_A1_GSP2	NF1	-0.160713	0.894583	1.78917	-0.313878
NF1_chr17_29508555_27_-_A1_GSP2	NF1	0.579147	1.49397	2.98793	0.161966
NF1_chr17_29508686_31_+_A1_GSP2	NF1	0.768374	1.70335	3.4067	0.283668
NF1_chr17_29508843_33_-_A1_GSP2	NF1	0.422756	1.34049	2.68097	0.0613824
NF1_chr17_29509460_30_+_A1_GSP2	NF1	-0.00654806	0.995472	1.99094	-0.214726
NF1_chr17_29509719_30_-_A1_GSP2	NF1	-0.0900274	0.939505	1.87901	-0.268416
NF1_chr17_29527381_40_+_A1_GSP2	NF1	0.337251	1.26335	2.52669	0.00638922
NF1_chr17_29527463_20_-_A1_GSP2	NF1	0.860226	1.81532	3.63065	0.342743
NF1_chr17_29527558_32_+_A1_GSP2	NF1	0.838358	1.78801	3.57603	0.328678
NF1_chr17_29527615_41_-_A1_GSP2	NF1	-0.364982	0.776478	1.55296	-0.445255
NF1_chr17_29528006_27_+_A1_GSP2	NF1	0.464713	1.38004	2.76009	0.0883671
NF1_chr17_29528133_26_+_A1_GSP2	NF1	0.909561	1.87847	3.75695	0.374473
NF1_chr17_29528179_38_-_A1_GSP2	NF1	0.515702	1.42969	2.85938	0.121161
NF1_chr17_29528166_28_+_A1_GSP2	NF1	0.487078	1.4016	2.80321	0.102751
NF1_chr17_29528575_30_-_A1_GSP2	NF1	0.403977	1.32315	2.6463	0.0493046
NF1_chr17_29533186_31_+_A1_GSP2	NF1	0.00822859	1.00572	2.01144	-0.205223
NF1_chr17_29533280_26_+_A1_GSP2	NF1	0.192772	1.14296	2.28592	-0.0865325
NF1_chr17_29533323_28_-_A1_GSP2	NF1	0.0895994	1.06407	2.12815	-0.152889
NF1_chr17_29533399_29_-_A1_GSP2	NF1	0.0830112	1.05923	2.11845	-0.157126
NF1_chr17_29541425_32_+_12Y_A1_GSP2	NF1	-0.372174	0.772617	1.54523	-0.44988
NF1_chr17_29541517_24_+_A1_GSP2	NF1	0.457015	1.3727	2.7454	0.0834161
NF1_chr17_29541650_23_-_A1_GSP2	NF1	1.21785	2.326	4.652	0.572751
NF1_chr17_29545948_34_+_A1_GSP2	NF1	0.286668	1.21982	2.43964	-0.026143
NF1_chr17_29546183_28_-_A1_GSP2	NF1	0.0559731	1.03956	2.07912	-0.174516
NF1_chr17_29548806_32_+_A1_GSP2	NF1	0.0279555	1.01957	2.03913	-0.192535
NF1_chr17_29549020_39_-_A1_GSP2	NF1	-0.0962046	0.935491	1.87098	-0.272389
NF1_chr17_29550408_32_+_A1_GSP2	NF1	0.272982	1.2083	2.41661	-0.0349455
NF1_chr17_29550624_32_-_A1_GSP2	NF1	0.238826	1.18003	2.36006	-0.056913
NF1_chr17_29552067_24_+_7Y_A1_GSP2	NF1	-0.413743	0.750673	1.50135	-0.476615
NF1_chr17_29552272_36_-_A1_GSP2	NF1	0.297051	1.22863	2.45726	-0.0194654
NF1_chr17_29553417_29_+_A1_GSP2	NF1	0.502402	1.41657	2.83314	0.112607
NF1_chr17_29553726_24_-_A1_GSP2	NF1	0.100549	1.07218	2.14436	-0.145847
NF1_chr17_29554202_30_+_A1_GSP2	NF1	-0.0983289	0.934114	1.86823	-0.273755
NF1_chr17_29554311_23_-_A1_GSP2	NF1	0.0180249	1.01257	2.02514	-0.198922
NF1_chr17_29554477_32_+_A1_GSP2	NF1	-0.00413252	0.99714	1.99428	-0.213173
NF1_chr17_29554636_29_-_A1_GSP2	NF1	-0.321967	0.799978	1.59996	-0.417589
NF1_chr17_29555990_35_+_A1_GSP2	NF1	-0.0139175	0.9904	1.9808	-0.219466
NF1_chr17_29556234_22_+_A1_GSP2	NF1	1.07704	2.10971	4.21942	0.48219
NF1_chr17_29556269_24_-_A1_GSP2	NF1	1.25878	2.39293	4.78585	0.599072
NF1_chr17_29556501_33_-_A1_GSP2	NF1	-0.113212	0.924527	1.84905	-0.283328
NF1_chr17_29556783_24_+_A1_GSP2	NF1	0.181486	1.13405	2.2681	-0.0937914
NF1_chr17_29557035_29_-_A1_GSP2	NF1	-0.258374	0.83603	1.67206	-0.376689
NF1_chr17_29557197_34_+_A1_GSP2	NF1	-0.141165	0.906786	1.81357	-0.301306
NF1_chr17_29557421_36_-_A1_GSP2	NF1	-0.205298	0.867359	1.73472	-0.342553
NF1_chr17_29557779_29_+_A1_GSP2	NF1	-0.0192522	0.986744	1.97349	-0.222897
NF1_chr17_29557956_31_-_A1_GSP2	NF1	-0.122598	0.918532	1.83706	-0.289364
NF1_chr17_29559024_32_+_A1_GSP2	NF1	0.279232	1.21355	2.4271	-0.0309255
NF1_chr17_29559242_21_-_A1_GSP2	NF1	0.542804	1.4568	2.9136	0.138592
NF1_chr17_29559678_28_+_A1_GSP2	NF1	0.626149	1.54344	3.08688	0.192195
NF1_chr17_29559934_28_-_A1_GSP2	NF1	0.261254	1.19852	2.39704	-0.0424882
NF1_chr17_29559982_32_+_A1_GSP2	NF1	0.830475	1.77827	3.55654	0.323608
NF1_chr17_29560034_26_-_A1_GSP2	NF1	0.226219	1.16976	2.33953	-0.0650215
NF1_chr17_29560239_26_-_A1_GSP2	NF1	0.181263	1.13388	2.26775	-0.0939349
NF1_chr17_29562589_28_+_A1_GSP2	NF1	-0.0379936	0.974009	1.94802	-0.234951
NF1_chr17_29562642_28_-_A1_GSP2	NF1	0.346825	1.27176	2.54352	0.0125469
NF1_chr17_29562814_25_-_A1_GSP2	NF1	0.361065	1.28437	2.56875	0.0217057
NF1_chr17_29562898_32_+_A1_GSP2	NF1	0.303653	1.23427	2.46853	-0.015219
NF1_chr17_29562961_30_-_A1_GSP2	NF1	-0.0263402	0.981908	1.96382	-0.227456
NF1_chr17_29563041_27_-_A1_GSP2	NF1	-0.00371797	0.997426	1.99485	-0.212906
NF1_chr17_29575902_31_+_A1_GSP2	NF1	-0.027418	0.981175	1.96235	-0.228149
NF1_chr17_29576201_25_-_A1_GSP2	NF1	0.685519	1.60828	3.21656	0.23038
NF1_chr17_29579921_26_+_A1_GSP2	NF1	0.150101	1.10965	2.21929	-0.113977
NF1_chr17_29580075_31_-_A1_GSP2	NF1	-0.119748	0.920349	1.8407	-0.287531
NF1_chr17_29585323_32_+_A1_GSP2	NF1	0.183887	1.13594	2.27188	-0.0922469
NF1_chr17_29585537_34_-_A1_GSP2	NF1	0.366123	1.28888	2.57777	0.0249586
NF1_chr17_29586000_41_+_A1_GSP2	NF1	-0.598283	0.660539	1.32108	-0.595303
NF1_chr17_29586153_25_-_A1_GSP2	NF1	0.552752	1.46688	2.93376	0.14499
NF1_chr17_29587335_25_+_6S_A1_GSP2	NF1	-0.135397	0.910419	1.82084	-0.297596
NF1_chr17_29587490_26_+_A1_GSP2	NF1	0.749075	1.68072	3.36143	0.271256
NF1_chr17_29587536_25_-_A1_GSP2	NF1	0.131648	1.09554	2.19109	-0.125845
NF1_chr17_29588667_31_+_23R_A1_GSP2	NF1	-0.247318	0.842461	1.68492	-0.369579
NF1_chr17_29588751_29_-_A1_GSP2	NF1	0.314025	1.24317	2.48634	-0.00854825
NF1_chr17_29588911_24_-_A1_GSP2	NF1	0.0138037	1.00961	2.01923	-0.201637
NF1_chr17_29592198_34_+_A1_GSP2	NF1	-0.285518	0.820447	1.64089	-0.394147
NF1_chr17_29592405_29_-_A1_GSP2	NF1	-0.0960835	0.935569	1.87114	-0.272311
NF1_chr17_29652772_40_+_A1_GSP2	NF1	-0.296377	0.814295	1.62859	-0.401131
NF1_chr17_29652853_30_-_A1_GSP2	NF1	0.36653	1.28925	2.5785	0.0252204
NF1_chr17_29653022_32_+_15R_A1_GSP2	NF1	0.0338828	1.02376	2.04753	-0.188723
NF1_chr17_29653059_26_-_A1_GSP2	NF1	0.862714	1.81846	3.63691	0.344343
NF1_chr17_29653228_25_+_A1_GSP2	NF1	0.637998	1.55617	3.11234	0.199816
NF1_chr17_29653273_29_-_10R_A1_GSP2	NF1	-0.200927	0.869991	1.73998	-0.339742
NF1_chr17_29654493_19_+_A1_GSP2	NF1	-0.0242586	0.983326	1.96665	-0.226117
NF1_chr17_29654619_27_+_A1_GSP2	NF1	0.846845	1.79856	3.59713	0.334137
NF1_chr17_29654646_23_-_A1_GSP2	NF1	1.21219	2.31689	4.63377	0.569108
NF1_chr17_29654833_22_+_A1_GSP2	NF1	1.48926	2.80745	5.61489	0.747308
NF1_chr17_29654874_28_-_27W_A1_GSP2	NF1	0.817924	1.76287	3.52574	0.315536
NF1_chr17_29657267_36_+_A1_GSP2	NF1	-0.368287	0.774702	1.5494	-0.44738
NF1_chr17_29657569_32_-_A1_GSP2	NF1	0.318238	1.24681	2.49361	-0.00583861
NF1_chr17_29661806_30_+_A1_GSP2	NF1	0.42362	1.34129	2.68258	0.0619377
NF1_chr17_29662081_28_-_A1_GSP2	NF1	0.964346	1.95118	3.90236	0.409708
NF1_chr17_29663240_38_+_A1_GSP2	NF1	0.603032	1.51891	3.03781	0.177328
NF1_chr17_29663508_35_-_A1_GSP2	NF1	0.485045	1.39963	2.79926	0.101444
NF1_chr17_29663590_28_+_A1_GSP2	NF1	0.91873	1.89045	3.7809	0.38037
NF1_chr17_29663946_30_-_A1_GSP2	NF1	0.418122	1.33619	2.67237	0.0584022
NF1_chr17_29664293_41_+_A1_GSP2	NF1	-0.281341	0.822826	1.64565	-0.39146
NF1_chr17_29664410_26_+_A1_GSP2	NF1	0.417195	1.33533	2.67066	0.0578056
NF1_chr17_29664480_24_-_A1_GSP2	NF1	0.483964	1.39858	2.79716	0.100748
NF1_chr17_29664562_26_+_A1_GSP2	NF1	0.382923	1.30398	2.60796	0.0357634
NF1_chr17_29664588_30_-_A1_GSP2	NF1	0.679206	1.60126	3.20252	0.226319
NF1_chr17_29664731_31_+_A1_GSP2	NF1	0.51937	1.43333	2.86666	0.12352
NF1_chr17_29664840_25_+_A1_GSP2	NF1	0.368547	1.29105	2.5821	0.0265177
NF1_chr17_29664869_23_-_A1_GSP2	NF1	0.889955	1.85312	3.70624	0.361863
NF1_chr17_29665021_31_-_A1_GSP2	NF1	0.522438	1.43638	2.87276	0.125493
NF1_chr17_29665080_28_+_A1_GSP2	NF1	-0.114752	0.923541	1.84708	-0.284318
NF1_chr17_29665158_21_-_A1_GSP2	NF1	0.839983	1.79003	3.58006	0.329723
NF1_chr17_29665638_31_+_A1_GSP2	NF1	0.0294967	1.02066	2.04131	-0.191544
NF1_chr17_29665847_30_-_A1_GSP2	NF1	0.0524449	1.03702	2.07404	-0.176785
NF1_chr17_29667477_30_+_A1_GSP2	NF1	0.222825	1.16702	2.33403	-0.067204
NF1_chr17_29667664_25_-_A1_GSP2	NF1	-0.0371547	0.974575	1.94915	-0.234411
NF1_chr17_29669987_26_+_A1_GSP2	NF1	0.0516878	1.03648	2.07295	-0.177272
NF1_chr17_29670182_41_-_34S_A1_GSP2	NF1	-0.0766069	0.948285	1.89657	-0.259785
NF1_chr17_29676063_24_+_A1_GSP2	NF1	-0.1955	0.87327	1.74654	-0.336251
NF1_chr17_29676317_32_-_A1_GSP2	NF1	-0.234532	0.849961	1.69992	-0.361355
NF1_chr17_29677164_30_+_A1_GSP2	NF1	-0.0474363	0.967654	1.93531	-0.241024
NF1_chr17_29677234_29_-_A1_GSP2	NF1	0.53948	1.45345	2.9069	0.136454
NF1_chr17_29677386_25_-_A1_GSP2	NF1	0.346648	1.2716	2.54321	0.0124333
NF1_chr17_29679211_28_+_A1_GSP2	NF1	0.467398	1.38261	2.76523	0.0900939
NF1_chr17_29679487_41_-_A1_GSP2	NF1	-0.595533	0.6618	1.3236	-0.593534
NF1_chr17_29683421_33_+_A1_GSP2	NF1	-0.461961	0.725999	1.452	-0.507627
NF1_chr17_29683633_30_-_A1_GSP2	NF1	0.708899	1.63456	3.26911	0.245416
NF1_chr17_29683951_26_+_A1_GSP2	NF1	-0.0136522	0.990582	1.98116	-0.219295
NF1_chr17_29684111_24_-_A1_GSP2	NF1	1.13203	2.19166	4.38332	0.517552
NF1_chr17_29684220_30_+_A1_GSP2	NF1	0.153982	1.11264	2.22527	-0.111481
NF1_chr17_29684340_23_-_A1_GSP2	NF1	0.750564	1.68245	3.3649	0.272214
NF1_chr17_29684411_25_-_A1_GSP2	NF1	0.0917541	1.06567	2.13133	-0.151503
NF1_chr17_29685451_34_+_28K_A1_GSP2	NF1	-0.31279	0.805084	1.61017	-0.411687
NF1_chr17_29685650_28_-_A1_GSP2	NF1	0.798189	1.73892	3.47783	0.302844
NF1_chr17_29685948_36_+_A1_GSP2	NF1	-0.025126	0.982735	1.96547	-0.226675
NF1_chr17_29686071_29_-_A1_GSP2	NF1	-0.0348929	0.976104	1.95221	-0.232956
NF1_chr17_29687428_35_+_A1_GSP2	NF1	0.413986	1.33236	2.66472	0.0557417
NF1_chr17_29687749_31_-_A1_GSP2	NF1	-0.323175	0.799309	1.59862	-0.418366
NF1_chr17_29700991_29_+_A1_GSP2	NF1	-0.0982954	0.934136	1.86827	-0.273734
NF1_chr17_29701202_27_-_A1_GSP2	NF1	0.400208	1.3197	2.6394	0.0468807
TERT_chr5_1255545_20_-_A1_GSP2	TERT	0.749832	1.6816	3.36319	0.271742
TERT_chr5_1260146_20_+_A1_GSP2	TERT	0.115305	1.0832	2.16641	-0.136356
TERT_chr5_1266279_24_+_A1_GSP2	TERT	-0.0176848	0.987817	1.97563	-0.221889
TERT_chr5_1266318_22_-_A1_GSP2	TERT	0.374188	1.29611	2.59222	0.0301456
TERT_chr5_1276839_30_+_A1_GSP2	TERT	-0.125137	0.916917	1.83383	-0.290997
TERT_chr5_1277552_22_+_A1_GSP2	TERT	0.496474	1.41076	2.82152	0.108794
TERT_chr5_1277579_21_-_A1_GSP2	TERT	0.596168	1.5117	3.02339	0.172913
TERT_chr5_1278725_24_+_A1_GSP2	TERT	0.56178	1.47609	2.95218	0.150796
TERT_chr5_1278931_19_-_A1_GSP2	TERT	0.764651	1.69896	3.39792	0.281273
TERT_chr5_1279766_21_+_A1_GSP2	TERT	0.477805	1.39262	2.78525	0.0967874
TERT_chr5_1279813_21_-_A1_GSP2	TERT	0.803888	1.7458	3.4916	0.306509
TERT_chr5_1279936_18_+_A1_GSP2	TERT	0.60182	1.51763	3.03526	0.176548
TERT_chr5_1279969_20_-_A1_GSP2	TERT	0.588644	1.50383	3.00767	0.168074
TERT_chr5_1280087_20_+_A1_GSP2	TERT	0.738475	1.66841	3.33682	0.264438
TERT_chr5_1280132_18_-_A1_GSP2	TERT	0.567848	1.48231	2.96462	0.154699
TERT_chr5_1280868_21_+_A1_GSP2	TERT	0.103191	1.07415	2.14829	-0.144147
TERT_chr5_1280954_20_-_A1_GSP2	TERT	0.753834	1.68627	3.37254	0.274316
TERT_chr5_1286470_21_+_A1_GSP2	TERT	0.637071	1.55517	3.11034	0.19922
TERT_chr5_1286526_36_-_A1_GSP2	TERT	0.78888	1.72773	3.45547	0.296856
TERT_chr5_1293020_22_-_A1_GSP2	TERT	0.566983	1.48142	2.96284	0.154143
TERT_chr5_1293604_19_+_A1_GSP2	TERT	1.96551	3.9055	7.811	1.05361
TERT_chr5_1293902_23_-_A1_GSP2	TERT	1.43027	2.69497	5.38994	0.709369
TERT_chr5_1294147_20_-_2R_A1_GSP2	TERT	1.09443	2.13529	4.27059	0.493375
TERT_chr5_1294816_19_+_A1_GSP2	TERT	0.0453013	1.0319	2.0638	-0.181379
TERT_chr5_1295020_18_-_A1_GSP2	TERT	1.7104	3.27252	6.54505	0.889538
TERT_chr5_1295127_17_-_A1_GSP2	TERT	0.199905	1.14862	2.29725	-0.0819449
TERT_chr5_1295127_19_+_A1_GSP2	TERT	0.582494	1.49744	2.99487	0.164118
TERT_chr5_1295373_21_-_A1_GSP2	TERT	1.04501	2.06338	4.12675	0.461585
EGFR_chr7_55210955_28_+_A1_GSP2	EGFR	-0.742595	0.597663	1.19533	-0.688118
EGFR_chr7_55211205_25_-_A1_GSP2	EGFR	0.304441	1.23494	2.46988	-0.0147123
EGFR_chr7_55221661_27_+_A1_GSP2	EGFR	0.268439	1.2045	2.40901	-0.0378673
EGFR_chr7_55221870_22_-_A1_GSP2	EGFR	0.0583644	1.04128	2.08257	-0.172978
EGFR_chr7_55224353_24_+_A1_GSP2	EGFR	-0.122687	0.918475	1.83695	-0.289422
EGFR_chr7_55224699_22_-_A1_GSP2	EGFR	0.906457	1.87444	3.74887	0.372477
EGFR_chr7_55227729_29_+_A1_GSP2	EGFR	-0.180498	0.882399	1.7648	-0.326603
EGFR_chr7_55228053_28_-_A1_GSP2	EGFR	-0.168031	0.890057	1.78011	-0.318585
EGFR_chr7_55232866_23_+_A1_GSP2	EGFR	-0.231031	0.852026	1.70405	-0.359104
EGFR_chr7_55233134_29_-_A1_GSP2	EGFR	-0.122862	0.918364	1.83673	-0.289534
EGFR_chr7_55236067_27_+_A1_GSP2	EGFR	0.992726	1.98994	3.97988	0.427961
EGFR_chr7_55236423_26_-_A1_GSP2	EGFR	0.87481	1.83377	3.66753	0.352123
EGFR_chr7_55241583_25_+_A1_GSP2	EGFR	0.179813	1.13274	2.26547	-0.0948675
EGFR_chr7_55241798_32_-_A1_GSP2	EGFR	-0.25689	0.83689	1.67378	-0.375735
EGFR_chr7_55242366_34_+_A1_GSP2	EGFR	-0.203288	0.868569	1.73714	-0.34126
EGFR_chr7_55242526_21_-_A1_GSP2	EGFR	0.656695	1.57647	3.15293	0.211841
EGFR_chr7_55248932_23_+_A1_GSP2	EGFR	-0.186266	0.878878	1.75776	-0.330312
EGFR_chr7_55248995_19_+_A1_GSP2	EGFR	-0.13698	0.909421	1.81884	-0.298614
EGFR_chr7_55249039_19_-_A1_GSP2	EGFR	0.137511	1.10001	2.20001	-0.122074
EGFR_chr7_55249198_23_-_A1_GSP2	EGFR	-0.224571	0.85585	1.7117	-0.354948
EGFR_chr7_55259350_29_+_A1_GSP2	EGFR	-0.37422	0.771522	1.54304	-0.451196
EGFR_chr7_55259580_27_-_A1_GSP2	EGFR	0.132622	1.09628	2.19257	-0.125219
EGFR_chr7_55260408_29_+_A1_GSP2	EGFR	0.0407306	1.02863	2.05727	-0.184319
EGFR_chr7_55260546_28_-_A1_GSP2	EGFR	-0.132525	0.912233	1.82447	-0.295749
BRCA1_chr17_41197663_21_+_A1_GSP2	BRCA1	1.0148	2.02062	4.04125	0.442159
BRCA1_chr17_41197830_31_-_A1_GSP2	BRCA1	0.624898	1.5421	3.0842	0.191391
BRCA1_chr17_41199626_25_+_A1_GSP2	BRCA1	1.05175	2.07305	4.1461	0.465925
BRCA1_chr17_41199741_29_-_A1_GSP2	BRCA1	0.49662	1.4109	2.82181	0.108889
BRCA1_chr17_41201111_22_+_A1_GSP2	BRCA1	0.671103	1.59229	3.18458	0.221108
BRCA1_chr17_41201234_30_-_A1_GSP2	BRCA1	0.630545	1.54815	3.0963	0.195023
BRCA1_chr17_41203046_21_+_A1_GSP2	BRCA1	0.851737	1.80467	3.60935	0.337283
BRCA1_chr17_41203153_21_-_A1_GSP2	BRCA1	1.19609	2.29119	4.58237	0.558758
BRCA1_chr17_41209019_22_+_A1_GSP2	BRCA1	0.800508	1.74171	3.48343	0.304335
BRCA1_chr17_41209165_28_-_A1_GSP2	BRCA1	0.508871	1.42294	2.84587	0.116768
BRCA1_chr17_41215303_34_+_A1_GSP2	BRCA1	0.426236	1.34372	2.68745	0.0636207
BRCA1_chr17_41215404_30_-_A1_GSP2	BRCA1	0.564038	1.4784	2.9568	0.152249
BRCA1_chr17_41215840_26_+_A1_GSP2	BRCA1	0.576666	1.4914	2.9828	0.16037
BRCA1_chr17_41216012_25_-_A1_GSP2	BRCA1	0.629761	1.54731	3.09462	0.194518
BRCA1_chr17_41219592_29_+_A1_GSP2	BRCA1	0.518626	1.43259	2.86518	0.123042
BRCA1_chr17_41219738_25_-_A1_GSP2	BRCA1	0.8353	1.78423	3.56846	0.326712
BRCA1_chr17_41222907_35_+_A1_GSP2	BRCA1	1.06458	2.09156	4.18313	0.474175
BRCA1_chr17_41223000_24_+_A1_GSP2	BRCA1	1.88611	3.69636	7.39273	1.00254
BRCA1_chr17_41223053_30_-_A1_GSP2	BRCA1	1.40567	2.6494	5.2988	0.693545
BRCA1_chr17_41223283_32_-_A1_GSP2	BRCA1	1.27956	2.42765	4.85529	0.612438
BRCA1_chr17_41226307_29_+_A1_GSP2	BRCA1	0.786819	1.72527	3.45053	0.295531
BRCA1_chr17_41226556_22_-_A1_GSP2	BRCA1	1.06397	2.09067	4.18135	0.47378
BRCA1_chr17_41228467_30_+_A1_GSP2	BRCA1	0.999954	1.99994	3.99987	0.432609
BRCA1_chr17_41228657_36_-_A1_GSP2	BRCA1	0.888856	1.85171	3.70341	0.361156
BRCA1_chr17_41231288_27_+_A1_GSP2	BRCA1	0.701753	1.62648	3.25296	0.24082
BRCA1_chr17_41231421_30_-_A1_GSP2	BRCA1	0.46767	1.38287	2.76575	0.0902688
BRCA1_chr17_41234391_28_+_A1_GSP2	BRCA1	0.694741	1.61859	3.23719	0.236311
BRCA1_chr17_41234601_34_-_A1_GSP2	BRCA1	1.89975	3.73149	7.46297	1.01132
BRCA1_chr17_41242911_21_+_A1_GSP2	BRCA1	0.882381	1.84342	3.68683	0.356992
BRCA1_chr17_41243061_29_-_A1_GSP2	BRCA1	0.693781	1.61752	3.23503	0.235693
BRCA1_chr17_41243404_31_+_A1_GSP2	BRCA1	1.34627	2.54254	5.08508	0.655345
BRCA1_chr17_41243650_29_+_A1_GSP2	BRCA1	1.31217	2.48315	4.9663	0.633413
BRCA1_chr17_41243685_27_-_A1_GSP2	BRCA1	1.52506	2.87799	5.75598	0.770335
BRCA1_chr17_41243931_19_+_A1_GSP2	BRCA1	1.05008	2.07064	4.14128	0.464845
BRCA1_chr17_41243955_25_-_A1_GSP2	BRCA1	1.779	3.43189	6.86378	0.933658
BRCA1_chr17_41244188_31_+_A1_GSP2	BRCA1	1.05728	2.081	4.162	0.469477
BRCA1_chr17_41244225_29_-_A1_GSP2	BRCA1	1.13343	2.1938	4.38759	0.518455
BRCA1_chr17_41244446_33_+_A1_GSP2	BRCA1	1.22003	2.32952	4.65904	0.574153
BRCA1_chr17_41244479_28_-_A1_GSP2	BRCA1	1.24938	2.37739	4.75479	0.59303
BRCA1_chr17_41244669_32_+_A1_GSP2	BRCA1	1.04787	2.06747	4.13494	0.463425
BRCA1_chr17_41244701_32_-_A1_GSP2	BRCA1	1.19021	2.28186	4.56371	0.554972
BRCA1_chr17_41244937_22_-_A1_GSP2	BRCA1	1.4767	2.78312	5.56623	0.739232
BRCA1_chr17_41245178_29_-_A1_GSP2	BRCA1	1.4525	2.73681	5.47362	0.723663
BRCA1_chr17_41245372_32_+_A1_GSP2	BRCA1	1.18352	2.2713	4.54259	0.550668
BRCA1_chr17_41245408_28_-_A1_GSP2	BRCA1	0.87735	1.837	3.674	0.353756
BRCA1_chr17_41245645_29_+_A1_GSP2	BRCA1	1.12401	2.17953	4.35905	0.5124
BRCA1_chr17_41245674_24_-_A1_GSP2	BRCA1	1.36384	2.57369	5.14737	0.666642
BRCA1_chr17_41245912_24_+_A1_GSP2	BRCA1	1.52562	2.87911	5.75822	0.770695
BRCA1_chr17_41245936_32_-_A1_GSP2	BRCA1	0.870079	1.82776	3.65553	0.34908
BRCA1_chr17_41246141_27_+_A1_GSP2	BRCA1	1.32088	2.49818	4.99635	0.639011
BRCA1_chr17_41246184_32_-_A1_GSP2	BRCA1	0.978794	1.97082	3.94164	0.419001
BRCA1_chr17_41246391_27_+_A1_GSP2	BRCA1	1.20968	2.31286	4.62573	0.567496
BRCA1_chr17_41246422_33_-_A1_GSP2	BRCA1	0.956421	1.94049	3.88098	0.404611
BRCA1_chr17_41246642_32_+_A1_GSP2	BRCA1	1.05194	2.07332	4.14664	0.466046
BRCA1_chr17_41246687_24_-_A1_GSP2	BRCA1	1.31007	2.47954	4.95908	0.632063
BRCA1_chr17_41246947_24_-_A1_GSP2	BRCA1	1.51257	2.85318	5.70635	0.762299
BRCA1_chr17_41247832_24_+_A1_GSP2	BRCA1	0.767933	1.70283	3.40566	0.283384
BRCA1_chr17_41247951_34_-_A1_GSP2	BRCA1	0.453881	1.36972	2.73944	0.0814004
BRCA1_chr17_41249229_31_+_A1_GSP2	BRCA1	0.759461	1.69286	3.38572	0.277936
BRCA1_chr17_41249267_31_-_A1_GSP2	BRCA1	0.688172	1.61124	3.22248	0.232085
BRCA1_chr17_41249370_41_-_A1_GSP2	BRCA1	0.41028	1.32894	2.65789	0.0533583
BRCA1_chr17_41251724_30_+_A1_GSP2	BRCA1	1.05621	2.07946	4.15892	0.468791
BRCA1_chr17_41251854_27_+_A1_GSP2	BRCA1	1.45731	2.74597	5.49194	0.726763
BRCA1_chr17_41256142_27_+_A1_GSP2	BRCA1	0.903174	1.87018	3.74035	0.370365
BRCA1_chr17_41256175_20_-_A1_GSP2	BRCA1	2.07458	4.21221	8.42442	1.12376
BRCA1_chr17_41256288_31_-_A1_GSP2	BRCA1	1.31619	2.49007	4.98014	0.635996
BRCA1_chr17_41256850_30_+_A1_GSP2	BRCA1	0.444648	1.36098	2.72196	0.0754624
BRCA1_chr17_41256995_27_-_A1_GSP2	BRCA1	0.665316	1.58592	3.17183	0.217386
BRCA1_chr17_41258589_35_-_A1_GSP2	BRCA1	0.532273	1.44621	2.89241	0.131819
BRCA1_chr17_41267701_30_+_A1_GSP2	BRCA1	0.813134	1.75702	3.51405	0.312455
BRCA1_chr17_41267858_34_-_A1_GSP2	BRCA1	0.403842	1.32303	2.64605	0.0492179
BRCA1_chr17_41276002_31_+_A1_GSP2	BRCA1	1.15791	2.23134	4.46268	0.534201
BRCA1_chr17_41276055_32_-_A1_GSP2	BRCA1	0.77849	1.71533	3.43067	0.290174
BRCA1_chr17_41276114_36_-_A1_GSP2	BRCA1	0.555113	1.46928	2.93857	0.146508
BRCA1_chr17_41277239_19_+_A1_GSP2	BRCA1	0.921209	1.8937	3.7874	0.381964
BRCA1_chr17_41277323_24_+_A1_GSP2	BRCA1	0.860559	1.81574	3.63148	0.342957
BRCA1_chr17_41277367_22_-_A1_GSP2	BRCA1	1.19422	2.28821	4.57642	0.557552
BRCA1_chr17_41277508_22_-_A1_GSP2	BRCA1	1.33271	2.51876	5.03751	0.646624
MC1R_chr16_89985631_22_+_A1_GSP2	MC1R	-0.902925	0.534801	1.0696	-0.791235
MC1R_chr16_89985812_21_+_A1_GSP2	MC1R	-0.406899	0.754243	1.50849	-0.472214
MC1R_chr16_89985858_21_-_A1_GSP2	MC1R	-0.187116	0.87836	1.75672	-0.33086
MC1R_chr16_89986004_20_+_A1_GSP2	MC1R	-0.187359	0.878212	1.75642	-0.331015
MC1R_chr16_89986032_20_-_A1_GSP2	MC1R	-0.0479764	0.967292	1.93458	-0.241371
MC1R_chr16_89986191_21_+_A1_GSP2	MC1R	-0.388644	0.763847	1.52769	-0.460472
MC1R_chr16_89986364_20_+_A1_GSP2	MC1R	-0.188522	0.877504	1.75501	-0.331764
MC1R_chr16_89986407_22_-_A1_GSP2	MC1R	-0.135266	0.910502	1.821	-0.297512
MC1R_chr16_89986442_24_+_A1_GSP2	MC1R	-0.335668	0.792417	1.58483	-0.426401
MC1R_chr16_89986513_21_-_A1_GSP2	MC1R	-0.0110195	0.992391	1.98478	-0.217602
MC1R_chr16_89986632_20_-_A1_GSP2	MC1R	-0.149303	0.901686	1.80337	-0.30654
BRCA2_chr13_32889566_18_+_A1_GSP2	BRCA2	0.575885	1.49059	2.98118	0.159868
BRCA2_chr13_32889811_21_-_A1_GSP2	BRCA2	0.240067	1.18105	2.3621	-0.0561147
BRCA2_chr13_32890732_24_-_A1_GSP2	BRCA2	0.101866	1.07316	2.14632	-0.145
BRCA2_chr13_32893171_29_+_A1_GSP2	BRCA2	0.246666	1.18646	2.37292	-0.0518708
BRCA2_chr13_32893470_25_-_A1_GSP2	BRCA2	0.601691	1.51749	3.03499	0.176465
BRCA2_chr13_32899169_38_+_A1_GSP2	BRCA2	-0.231389	0.851814	1.70363	-0.359334
BRCA2_chr13_32900190_32_+_A1_GSP2	BRCA2	-0.124412	0.917378	1.83476	-0.290531
BRCA2_chr13_32900375_28_-_A1_GSP2	BRCA2	0.392176	1.31237	2.62474	0.0417148
BRCA2_chr13_32900346_30_+_A1_GSP2	BRCA2	0.0967002	1.06932	2.13865	-0.148322
BRCA2_chr13_32900465_27_-_A1_GSP2	BRCA2	0.966485	1.95407	3.90815	0.411083
BRCA2_chr13_32900563_37_+_A1_GSP2	BRCA2	0.514368	1.42837	2.85674	0.120303
BRCA2_chr13_32900777_31_-_A1_GSP2	BRCA2	0.474985	1.3899	2.77981	0.0949738
BRCA2_chr13_32903487_33_+_A1_GSP2	BRCA2	-0.149704	0.901436	1.80287	-0.306797
BRCA2_chr13_32903649_35_-_A1_GSP2	BRCA2	-0.381129	0.767836	1.53567	-0.45564
BRCA2_chr13_32904989_31_+_A1_GSP2	BRCA2	0.133441	1.09691	2.19381	-0.124692
BRCA2_chr13_32905169_29_-_A1_GSP2	BRCA2	-0.244884	0.843884	1.68777	-0.368013
BRCA2_chr13_32906316_33_+_A1_GSP2	BRCA2	0.346575	1.27154	2.54308	0.0123863
BRCA2_chr13_32906445_22_+_A1_GSP2	BRCA2	0.631686	1.54937	3.09875	0.195756
BRCA2_chr13_32906813_25_+_A1_GSP2	BRCA2	0.790771	1.73	3.46	0.298072
BRCA2_chr13_32906844_32_-_A1_GSP2	BRCA2	1.20233	2.30111	4.60223	0.56277
BRCA2_chr13_32907053_25_+_A1_GSP2	BRCA2	1.08325	2.11881	4.23761	0.486183
BRCA2_chr13_32907078_23_-_A1_GSP2	BRCA2	0.268455	1.20452	2.40904	-0.0378567
BRCA2_chr13_32907274_31_+_A1_GSP2	BRCA2	0.683746	1.60631	3.21261	0.229239
BRCA2_chr13_32907311_26_-_A1_GSP2	BRCA2	1.22408	2.33606	4.67211	0.576754
BRCA2_chr13_32907568_31_-_A1_GSP2	BRCA2	0.299147	1.23042	2.46083	-0.0181173
BRCA2_chr13_32910352_36_+_A1_GSP2	BRCA2	0.161199	1.11822	2.23643	-0.106839
BRCA2_chr13_32910586_32_+_A1_GSP2	BRCA2	0.420936	1.3388	2.67759	0.060212
BRCA2_chr13_32910618_21_-_A1_GSP2	BRCA2	0.6757	1.59737	3.19474	0.224064
BRCA2_chr13_32910831_30_+_A1_GSP2	BRCA2	0.998773	1.9983	3.9966	0.43185
BRCA2_chr13_32910866_29_-_A1_GSP2	BRCA2	0.452649	1.36855	2.7371	0.0806081
BRCA2_chr13_32911140_35_-_A1_GSP2	BRCA2	0.690357	1.61368	3.22736	0.233491
BRCA2_chr13_32911346_30_+_A1_GSP2	BRCA2	1.31582	2.48943	4.97886	0.635757
BRCA2_chr13_32911385_30_-_A1_GSP2	BRCA2	0.517168	1.43114	2.86229	0.122104
BRCA2_chr13_32911596_33_+_A1_GSP2	BRCA2	0.606585	1.52265	3.0453	0.179613
BRCA2_chr13_32911640_32_-_A1_GSP2	BRCA2	0.924457	1.89797	3.79594	0.384053
BRCA2_chr13_32911698_32_+_A1_GSP2	BRCA2	-1.59686	0.330595	0.66119	-1.23754
BRCA2_chr13_32911786_31_-_A1_GSP2	BRCA2	0.427591	1.34499	2.68997	0.0644917
BRCA2_chr13_32911848_32_+_A1_GSP2	BRCA2	0.670368	1.59148	3.18296	0.220635
BRCA2_chr13_32912127_23_+_A1_GSP2	BRCA2	1.33385	2.52075	5.0415	0.647358
BRCA2_chr13_32912150_25_-_A1_GSP2	BRCA2	0.661535	1.58176	3.16353	0.214954
BRCA2_chr13_32912386_29_+_A1_GSP2	BRCA2	1.19273	2.28586	4.57171	0.556597
BRCA2_chr13_32912440_33_-_A1_GSP2	BRCA2	0.859718	1.81468	3.62937	0.342416
BRCA2_chr13_32912618_38_+_A1_GSP2	BRCA2	0.118479	1.08559	2.17118	-0.134314
BRCA2_chr13_32912660_24_-_A1_GSP2	BRCA2	0.714954	1.64143	3.28286	0.249311
BRCA2_chr13_32912851_35_+_A1_GSP2	BRCA2	0.186953	1.13836	2.27671	-0.0902753
BRCA2_chr13_32912952_29_-_A1_GSP2	BRCA2	0.553759	1.46791	2.93581	0.145638
BRCA2_chr13_32913154_28_+_A1_GSP2	BRCA2	0.943933	1.92377	3.84753	0.396579
BRCA2_chr13_32913182_26_-_A1_GSP2	BRCA2	0.617517	1.53423	3.06846	0.186644
BRCA2_chr13_32913451_29_-_A1_GSP2	BRCA2	0.871227	1.82922	3.65844	0.349818
BRCA2_chr13_32913712_30_-_A1_GSP2	BRCA2	0.923189	1.8963	3.79261	0.383238
BRCA2_chr13_32913892_33_+_A1_GSP2	BRCA2	0.642734	1.56129	3.12257	0.202862
BRCA2_chr13_32913930_22_-_A1_GSP2	BRCA2	1.13932	2.20277	4.40555	0.522244
BRCA2_chr13_32914144_25_+_A1_GSP2	BRCA2	0.892836	1.85682	3.71364	0.363716
BRCA2_chr13_32914169_27_-_A1_GSP2	BRCA2	0.527321	1.44125	2.8825	0.128633
BRCA2_chr13_32914382_26_+_A1_GSP2	BRCA2	0.305334	1.2357	2.47141	-0.014138
BRCA2_chr13_32914415_25_-_A1_GSP2	BRCA2	0.742095	1.6726	3.34521	0.266767
BRCA2_chr13_32914585_32_+_A1_GSP2	BRCA2	0.430646	1.34784	2.69567	0.0664571
BRCA2_chr13_32914635_28_-_A1_GSP2	BRCA2	0.498176	1.41243	2.82485	0.109889
BRCA2_chr13_32914825_25_+_A1_GSP2	BRCA2	1.55402	2.93634	5.87268	0.788959
BRCA2_chr13_32914903_32_-_A1_GSP2	BRCA2	0.98936	1.9853	3.97061	0.425796
BRCA2_chr13_32915118_33_-_A1_GSP2	BRCA2	0.260133	1.19759	2.39518	-0.0432094
BRCA2_chr13_32915345_26_-_A1_GSP2	BRCA2	0.648333	1.56736	3.13471	0.206463
BRCA2_chr13_32918622_41_+_A1_GSP2	BRCA2	-0.0504307	0.965648	1.9313	-0.24295
BRCA2_chr13_32918699_39_+_A1_GSP2	BRCA2	0.222749	1.16695	2.33391	-0.0672531
BRCA2_chr13_32918816_38_-_A1_GSP2	BRCA2	0.686208	1.60905	3.2181	0.230822
BRCA2_chr13_32920880_41_+_A1_GSP2	BRCA2	-0.54012	0.687713	1.37543	-0.557895
BRCA2_chr13_32921066_39_-_A1_GSP2	BRCA2	-0.284257	0.821164	1.64233	-0.393336
BRCA2_chr13_32928919_24_+_A1_GSP2	BRCA2	0.830308	1.77806	3.55613	0.323501
BRCA2_chr13_32929237_26_-_A1_GSP2	BRCA2	-0.143134	0.90555	1.8111	-0.302572
BRCA2_chr13_32930502_21_+_A1_GSP2	BRCA2	0.417323	1.33545	2.67089	0.0578879
BRCA2_chr13_32930754_32_-_A1_GSP2	BRCA2	-0.343481	0.788137	1.57627	-0.431426
BRCA2_chr13_32931791_41_+_A1_GSP2	BRCA2	0.0232545	1.01625	2.0325	-0.195559
BRCA2_chr13_32932085_32_-_A1_GSP2	BRCA2	0.21086	1.15738	2.31476	-0.0748991
BRCA2_chr13_32936840_31_-_A1_GSP2	BRCA2	0.0250214	1.01749	2.03499	-0.194422
BRCA2_chr13_32937258_29_+_A1_GSP2	BRCA2	0.241302	1.18206	2.36412	-0.0553203
BRCA2_chr13_32937451_29_+_A1_GSP2	BRCA2	0.574176	1.48883	2.97765	0.158768
BRCA2_chr13_32937481_29_-_A1_GSP2	BRCA2	1.29661	2.45652	4.91303	0.623408
BRCA2_chr13_32937677_32_-_A1_GSP2	BRCA2	-0.0982733	0.93415	1.8683	-0.27372
BRCA2_chr13_32944444_37_+_A1_GSP2	BRCA2	0.0380626	1.02673	2.05347	-0.186035
BRCA2_chr13_32944570_29_+_A1_GSP2	BRCA2	0.275128	1.2101	2.4202	-0.0335652
BRCA2_chr13_32944611_26_-_A1_GSP2	BRCA2	1.12812	2.18573	4.37147	0.515038
BRCA2_chr13_32944765_22_-_A1_GSP2	BRCA2	0.671153	1.59234	3.18469	0.22114
BRCA2_chr13_32945056_27_+_A1_GSP2	BRCA2	-0.134091	0.911244	1.82249	-0.296756
BRCA2_chr13_32945250_40_-_A1_GSP2	BRCA2	-0.0741362	0.949911	1.89982	-0.258196
BRCA2_chr13_32950717_28_+_A1_GSP2	BRCA2	0.00769581	1.00535	2.0107	-0.205565
BRCA2_chr13_32950881_26_+_A1_GSP2	BRCA2	0.123375	1.08928	2.17856	-0.131166
BRCA2_chr13_32950931_31_-_A1_GSP2	BRCA2	-0.0478727	0.967362	1.93472	-0.241304
BRCA2_chr13_32953590_22_-_A1_GSP2	BRCA2	1.15615	2.22862	4.45723	0.533067
BRCA2_chr13_32953851_29_+_A1_GSP2	BRCA2	0.463488	1.37887	2.75774	0.0875791
BRCA2_chr13_32954087_33_-_A1_GSP2	BRCA2	1.22146	2.33182	4.66364	0.575069
BRCA2_chr13_32954081_32_+_A1_GSP2	BRCA2	0.750259	1.68209	3.36419	0.272017
BRCA2_chr13_32954350_25_-_A1_GSP2	BRCA2	1.29695	2.45709	4.91418	0.623625
BRCA2_chr13_32968756_35_+_A1_GSP2	BRCA2	-0.383321	0.766671	1.53334	-0.457049
BRCA2_chr13_32969025_25_+_A1_GSP2	BRCA2	0.257139	1.19511	2.39021	-0.0451349
BRCA2_chr13_32969072_26_-_A1_GSP2	BRCA2	0.412215	1.33073	2.66145	0.0546029
BRCA2_chr13_32970991_29_+_A1_GSP2	BRCA2	0.030935	1.02167	2.04335	-0.190619
BRCA2_chr13_32971221_32_-_A1_GSP2	BRCA2	0.486239	1.40079	2.80158	0.102211
BRCA2_chr13_32972245_41_+_A1_GSP2	BRCA2	-0.219919	0.858614	1.71723	-0.351957
BRCA2_chr13_32972416_29_+_A1_GSP2	BRCA2	0.85712	1.81142	3.62284	0.340745
BRCA2_chr13_32972453_28_-_A1_GSP2	BRCA2	0.801235	1.74259	3.48518	0.304802
BRCA2_chr13_32972662_27_+_A1_GSP2	BRCA2	0.462624	1.37805	2.75609	0.0870238
BRCA2_chr13_32972690_27_-_A1_GSP2	BRCA2	0.638637	1.55686	3.11372	0.200227
BRCA2_chr13_32972913_27_-_A1_GSP2	BRCA2	0.618236	1.535	3.06999	0.187106
RAC1_chr7_6426791_33_+_A1_GSP2	RAC1	0.0752578	1.05355	2.1071	-0.162113
RAC1_chr7_6426929_26_-_2Y_A1_GSP2	RAC1	-0.541421	0.687094	1.37419	-0.558732
ARID2_chr12_46123568_27_+_A1_GSP2	ARID2	0.532846	1.44678	2.89356	0.132187
ARID2_chr12_46123707_20_+_A1_GSP2	ARID2	1.39232	2.625	5.25001	0.684961
ARID2_chr12_46123793_18_-_A1_GSP2	ARID2	1.66906	3.18007	6.36014	0.862946
ARID2_chr12_46123937_23_-_A1_GSP2	ARID2	1.32055	2.49761	4.99523	0.638803
ARID2_chr12_46124968_23_+_A1_GSP2	ARID2	-0.0504943	0.965605	1.93121	-0.24299
ARID2_chr12_46125104_36_-_A1_GSP2	ARID2	-0.107891	0.927944	1.85589	-0.279905
ARID2_chr12_46205113_31_+_A1_GSP2	ARID2	-0.0313248	0.978521	1.95704	-0.230662
ARID2_chr12_46205342_29_-_A1_GSP2	ARID2	0.531426	1.44536	2.89071	0.131274
ARID2_chr12_46211386_37_+_10Y_A1_GSP2	ARID2	-0.143557	0.905285	1.81057	-0.302844
ARID2_chr12_46211550_29_+_A1_GSP2	ARID2	0.91152	1.88103	3.76205	0.375733
ARID2_chr12_46211580_28_-_A1_GSP2	ARID2	0.903329	1.87038	3.74075	0.370465
ARID2_chr12_46211734_36_-_A1_GSP2	ARID2	-0.113442	0.92438	1.84876	-0.283475
ARID2_chr12_46215292_30_-_A1_GSP2	ARID2	0.919413	1.89135	3.78269	0.380809
ARID2_chr12_46230295_37_+_A1_GSP2	ARID2	0.299091	1.23037	2.46074	-0.0181532
ARID2_chr12_46230422_32_+_A1_GSP2	ARID2	0.81761	1.76248	3.52497	0.315334
ARID2_chr12_46230507_37_-_A1_GSP2	ARID2	-0.125005	0.917001	1.834	-0.290913
ARID2_chr12_46230781_38_-_A1_GSP2	ARID2	0.0215771	1.01507	2.03014	-0.196637
ARID2_chr12_46231059_34_+_A1_GSP2	ARID2	0.203292	1.15132	2.30265	-0.0797667
ARID2_chr12_46231356_34_+_A1_GSP2	ARID2	0.531559	1.44549	2.89098	0.131359
ARID2_chr12_46231406_27_-_A1_GSP2	ARID2	0.51255	1.42657	2.85314	0.119134
ARID2_chr12_46231575_37_-_A1_GSP2	ARID2	-0.00353896	0.99755	1.9951	-0.212791
ARID2_chr12_46233041_28_+_A1_GSP2	ARID2	0.127957	1.09274	2.18549	-0.128219
ARID2_chr12_46233300_36_-_A1_GSP2	ARID2	-0.158747	0.895803	1.79161	-0.312613
ARID2_chr12_46240582_39_+_A1_GSP2	ARID2	0.0677368	1.04807	2.09614	-0.16695
ARID2_chr12_46240734_34_-_A1_GSP2	ARID2	0.693652	1.61737	3.23474	0.23561
ARID2_chr12_46242537_35_+_A1_GSP2	ARID2	0.521924	1.43587	2.87174	0.125163
ARID2_chr12_46242775_34_-_A1_GSP2	ARID2	0.203195	1.15124	2.30249	-0.0798294
ARID2_chr12_46243266_34_+_A1_GSP2	ARID2	-0.109982	0.9266	1.8532	-0.28125
ARID2_chr12_46243405_24_+_A1_GSP2	ARID2	0.510548	1.42459	2.84918	0.117846
ARID2_chr12_46243475_28_-_A1_GSP2	ARID2	0.35287	1.2771	2.5542	0.0164346
ARID2_chr12_46243653_29_-_A1_GSP2	ARID2	0.440259	1.35685	2.71369	0.0726391
ARID2_chr12_46243766_34_+_A1_GSP2	ARID2	0.329021	1.25616	2.51232	0.00109632
ARID2_chr12_46243958_27_+_A1_GSP2	ARID2	1.01135	2.0158	4.03161	0.439942
ARID2_chr12_46243986_26_-_A1_GSP2	ARID2	0.855876	1.80986	3.61971	0.339945
ARID2_chr12_46244197_27_+_A1_GSP2	ARID2	0.390129	1.31051	2.62102	0.0403983
ARID2_chr12_46244229_25_-_A1_GSP2	ARID2	0.505014	1.41914	2.83827	0.114287
ARID2_chr12_46244428_29_+_A1_GSP2	ARID2	1.20591	2.30683	4.61366	0.565073
ARID2_chr12_46244458_36_-_A1_GSP2	ARID2	0.503326	1.41748	2.83495	0.113201
ARID2_chr12_46244670_26_+_A1_GSP2	ARID2	0.574029	1.48868	2.97735	0.158674
ARID2_chr12_46244702_26_-_A1_GSP2	ARID2	0.462235	1.37767	2.75535	0.0867731
ARID2_chr12_46244916_28_+_A1_GSP2	ARID2	0.973693	1.96386	3.92772	0.41572
ARID2_chr12_46244949_21_-_A1_GSP2	ARID2	1.02336	2.03264	4.06528	0.44766
ARID2_chr12_46245162_26_+_A1_GSP2	ARID2	0.477302	1.39214	2.78428	0.096464
ARID2_chr12_46245191_22_-_A1_GSP2	ARID2	0.801849	1.74333	3.48667	0.305198
ARID2_chr12_46245402_23_+_A1_GSP2	ARID2	0.371039	1.29328	2.58657	0.0281203
ARID2_chr12_46245434_25_-_A1_GSP2	ARID2	0.206525	1.15391	2.30781	-0.0776878
ARID2_chr12_46245616_34_+_A1_GSP2	ARID2	0.454223	1.37004	2.74009	0.0816205
ARID2_chr12_46245662_34_-_A1_GSP2	ARID2	0.435103	1.35201	2.70401	0.0693234
ARID2_chr12_46245856_26_+_A1_GSP2	ARID2	0.47829	1.39309	2.78618	0.0970994
ARID2_chr12_46245888_28_-_A1_GSP2	ARID2	0.50633	1.42043	2.84087	0.115133
ARID2_chr12_46246088_29_+_A1_GSP2	ARID2	0.269206	1.20514	2.41029	-0.0373739
ARID2_chr12_46246123_31_-_A1_GSP2	ARID2	0.519014	1.43298	2.86595	0.123291
ARID2_chr12_46246319_31_+_A1_GSP2	ARID2	0.122145	1.08835	2.1767	-0.131957
ARID2_chr12_46246359_28_-_A1_GSP2	ARID2	0.585562	1.50062	3.00125	0.166092
ARID2_chr12_46246548_20_+_A1_GSP2	ARID2	0.249928	1.18915	2.3783	-0.0497727
ARID2_chr12_46246586_33_-_A1_GSP2	ARID2	0.547539	1.46159	2.92318	0.141637
ARID2_chr12_46246717_37_-_A1_GSP2	ARID2	0.0796573	1.05677	2.11353	-0.159283
ARID2_chr12_46254541_27_+_A1_GSP2	ARID2	0.534387	1.44833	2.89665	0.133178
ARID2_chr12_46254824_34_-_A1_GSP2	ARID2	0.851951	1.80494	3.60988	0.337421
ARID2_chr12_46285459_33_+_A1_GSP2	ARID2	0.109652	1.07897	2.15794	-0.139992
ARID2_chr12_46285712_34_-_A1_GSP2	ARID2	0.175027	1.12899	2.25797	-0.0979454
ARID2_chr12_46285751_25_+_A1_GSP2	ARID2	0.993542	1.99107	3.98213	0.428485
ARID2_chr12_46285920_31_-_A1_GSP2	ARID2	0.218644	1.16364	2.32728	-0.0698933
ARID2_chr12_46287149_30_+_A1_GSP2	ARID2	0.0557602	1.03941	2.07881	-0.174652
ARID2_chr12_46287292_31_+_A1_GSP2	ARID2	0.186066	1.13766	2.27532	-0.0908455
ARID2_chr12_46287419_28_-_A1_GSP2	ARID2	0.828166	1.77543	3.55086	0.322124
ARID2_chr12_46287613_31_-_A1_GSP2	ARID2	-0.159176	0.895536	1.79107	-0.312889
ARID2_chr12_46298675_32_+_A1_GSP2	ARID2	-0.0828076	0.944218	1.88844	-0.263773
ARID2_chr12_46298889_31_-_A1_GSP2	ARID2	0.406001	1.32501	2.65002	0.0506065
SF3B1_chr2_198266662_39_+_A1_GSP2	SF3B1	-0.987895	0.504213	1.00843	-0.845883
SF3B1_chr2_198266757_30_-_A1_GSP2	SF3B1	-0.285538	0.820435	1.64087	-0.39416
SF3B1_chr2_198266863_27_-_A1_GSP2	SF3B1	0.100762	1.07234	2.14468	-0.145709
SF3B1_chr2_198267186_23_+_A1_GSP2	SF3B1	0.0644256	1.04567	2.09134	-0.169079
SF3B1_chr2_198267321_23_+_A1_GSP2	SF3B1	-0.288108	0.818975	1.63795	-0.395813
SF3B1_chr2_198267444_24_-_A1_GSP2	SF3B1	-0.0439642	0.969986	1.93997	-0.238791
SF3B1_chr2_198267565_34_-_A1_GSP2	SF3B1	-0.662131	0.631944	1.26389	-0.636367
PBRM1_chr3_52582024_29_+_A1_GSP2	PBRM1	0.431978	1.34908	2.69816	0.0673137
PBRM1_chr3_52582289_30_-_A1_GSP2	PBRM1	0.135639	1.09858	2.19716	-0.123278
PBRM1_chr3_52584391_28_+_A1_GSP2	PBRM1	-0.121527	0.919214	1.83843	-0.288676
PBRM1_chr3_52584607_21_+_A1_GSP2	PBRM1	0.620139	1.53702	3.07405	0.18833
PBRM1_chr3_52584657_21_-_A1_GSP2	PBRM1	0.176079	1.12981	2.25962	-0.0972687
PBRM1_chr3_52584727_29_+_A1_GSP2	PBRM1	0.565113	1.4795	2.95901	0.15294
PBRM1_chr3_52584849_23_-_A1_GSP2	PBRM1	-0.0121545	0.991611	1.98322	-0.218332
PBRM1_chr3_52588700_35_+_A1_GSP2	PBRM1	-0.00514437	0.996441	1.99288	-0.213823
PBRM1_chr3_52588898_28_-_A1_GSP2	PBRM1	0.654656	1.57424	3.14848	0.210529
PBRM1_chr3_52595754_25_+_A1_GSP2	PBRM1	-0.10092	0.932438	1.86488	-0.275422
PBRM1_chr3_52595799_26_-_A1_GSP2	PBRM1	0.306966	1.2371	2.47421	-0.0130882
PBRM1_chr3_52595990_28_-_A1_GSP2	PBRM1	0.00243579	1.00169	2.00338	-0.208948
PBRM1_chr3_52597256_32_+_A1_GSP2	PBRM1	0.079951	1.05698	2.11396	-0.159094
PBRM1_chr3_52597529_26_-_A1_GSP2	PBRM1	1.57824	2.98605	5.9721	0.804535
PBRM1_chr3_52598010_29_+_A1_GSP2	PBRM1	0.811545	1.75509	3.51018	0.311433
PBRM1_chr3_52598276_32_-_A1_GSP2	PBRM1	0.28612	1.21936	2.43871	-0.0264957
PBRM1_chr3_52610476_23_+_A1_GSP2	PBRM1	0.747732	1.67915	3.3583	0.270392
PBRM1_chr3_52610752_33_-_A1_GSP2	PBRM1	0.926958	1.90126	3.80253	0.385662
PBRM1_chr3_52613038_29_+_A1_GSP2	PBRM1	0.0245014	1.01713	2.03426	-0.194757
PBRM1_chr3_52613086_21_-_A1_GSP2	PBRM1	1.03495	2.04904	4.09808	0.455116
PBRM1_chr3_52613230_30_-_A1_GSP2	PBRM1	0.188168	1.13932	2.27863	-0.0894939
PBRM1_chr3_52620401_35_+_A1_GSP2	PBRM1	0.13111	1.09514	2.19027	-0.126191
PBRM1_chr3_52620456_23_-_A1_GSP2	PBRM1	0.75957	1.69299	3.38597	0.278006
PBRM1_chr3_52620516_23_+_A1_GSP2	PBRM1	0.537057	1.45101	2.90202	0.134895
PBRM1_chr3_52620619_27_-_A1_GSP2	PBRM1	0.399083	1.31867	2.63734	0.046157
PBRM1_chr3_52620715_31_-_2Y_A1_GSP2	PBRM1	0.0765981	1.05453	2.10906	-0.161251
PBRM1_chr3_52621330_31_+_A1_GSP2	PBRM1	0.413949	1.33233	2.66466	0.0557181
PBRM1_chr3_52621482_26_+_A1_GSP2	PBRM1	1.30528	2.47132	4.94265	0.628984
PBRM1_chr3_52621528_19_-_A1_GSP2	PBRM1	1.14242	2.20751	4.41502	0.524237
PBRM1_chr3_52623030_33_+_A1_GSP2	PBRM1	-0.0294506	0.979793	1.95959	-0.229456
PBRM1_chr3_52623300_25_-_A1_GSP2	PBRM1	0.229456	1.17239	2.34479	-0.0629392
PBRM1_chr3_52637477_27_+_9S_A1_GSP2	PBRM1	-0.0590458	0.959899	1.9198	-0.24849
PBRM1_chr3_52637606_30_-_6R_A1_GSP2	PBRM1	-0.174677	0.885966	1.77193	-0.322859
PBRM1_chr3_52637754_31_-_A1_GSP2	PBRM1	0.236612	1.17822	2.35645	-0.0583369
PBRM1_chr3_52643264_38_+_A1_GSP2	PBRM1	-0.138722	0.908324	1.81665	-0.299734
PBRM1_chr3_52643328_24_-_A1_GSP2	PBRM1	0.877878	1.83767	3.67534	0.354096
PBRM1_chr3_52643541_29_+_A1_GSP2	PBRM1	0.433601	1.3506	2.7012	0.0683572
PBRM1_chr3_52643570_25_-_A1_GSP2	PBRM1	1.07631	2.10863	4.21726	0.481715
PBRM1_chr3_52643766_30_+_A1_GSP2	PBRM1	0.628901	1.54639	3.09277	0.193965
PBRM1_chr3_52643798_27_-_A1_GSP2	PBRM1	0.665955	1.58662	3.17324	0.217797
PBRM1_chr3_52644025_26_-_A1_GSP2	PBRM1	0.0324377	1.02274	2.04548	-0.189652
PBRM1_chr3_52649325_35_+_A1_GSP2	PBRM1	0.202571	1.15075	2.30149	-0.0802307
PBRM1_chr3_52649509_40_-_A1_GSP2	PBRM1	-0.353538	0.782662	1.56532	-0.437894
PBRM1_chr3_52651237_24_+_A1_GSP2	PBRM1	0.679571	1.60166	3.20333	0.226554
PBRM1_chr3_52651506_30_+_A1_GSP2	PBRM1	0.522945	1.43689	2.87377	0.125819
PBRM1_chr3_52651556_23_-_A1_GSP2	PBRM1	0.0902521	1.06456	2.12911	-0.152469
PBRM1_chr3_52661255_27_+_A1_GSP2	PBRM1	0.0366482	1.02573	2.05146	-0.186944
PBRM1_chr3_52661392_24_-_A1_GSP2	PBRM1	0.186188	1.13775	2.27551	-0.0907674
PBRM1_chr3_52662819_31_+_31M_A1_GSP2	PBRM1	0.727421	1.65568	3.31135	0.257329
PBRM1_chr3_52663107_29_-_A1_GSP2	PBRM1	0.350037	1.27459	2.54919	0.0146128
PBRM1_chr3_52668561_20_+_A1_GSP2	PBRM1	1.08647	2.12354	4.24707	0.488251
PBRM1_chr3_52668854_31_-_A1_GSP2	PBRM1	-0.100406	0.93277	1.86554	-0.275091
PBRM1_chr3_52675940_27_+_A1_GSP2	PBRM1	0.354586	1.27862	2.55724	0.0175387
PBRM1_chr3_52675987_28_-_A1_GSP2	PBRM1	0.272976	1.2083	2.4166	-0.0349491
PBRM1_chr3_52676078_36_-_A1_GSP2	PBRM1	-0.0930143	0.937562	1.87512	-0.270337
PBRM1_chr3_52677226_27_+_A1_GSP2	PBRM1	0.111684	1.08049	2.16098	-0.138685
PBRM1_chr3_52677381_31_-_A1_GSP2	PBRM1	-0.068086	0.953903	1.90781	-0.254305
PBRM1_chr3_52678688_22_+_A1_GSP2	PBRM1	0.174994	1.12896	2.25792	-0.0979671
PBRM1_chr3_52678834_29_-_A1_GSP2	PBRM1	-0.0653131	0.955738	1.91148	-0.252521
PBRM1_chr3_52682296_39_+_A1_GSP2	PBRM1	0.231533	1.17408	2.34816	-0.0616033
PBRM1_chr3_52682479_30_-_A1_GSP2	PBRM1	0.150777	1.11017	2.22033	-0.113542
PBRM1_chr3_52685717_34_+_A1_GSP2	PBRM1	-0.117181	0.921988	1.84398	-0.28588
PBRM1_chr3_52685842_31_-_A1_GSP2	PBRM1	0.320232	1.24853	2.49706	-0.00455666
PBRM1_chr3_52692181_29_+_A1_GSP2	PBRM1	0.155319	1.11367	2.22734	-0.110621
PBRM1_chr3_52692238_26_-_A1_GSP2	PBRM1	0.132109	1.09589	2.19179	-0.125549
PBRM1_chr3_52692376_36_-_A1_GSP2	PBRM1	-0.437135	0.7386	1.4772	-0.49166
PBRM1_chr3_52696114_22_+_A1_GSP2	PBRM1	0.099565	1.07145	2.1429	-0.146479
PBRM1_chr3_52696221_29_+_A1_GSP2	PBRM1	-0.145852	0.903846	1.80769	-0.30432
PBRM1_chr3_52696252_19_-_A1_GSP2	PBRM1	0.777973	1.71472	3.42944	0.289841
PBRM1_chr3_52696346_28_-_23R_A1_GSP2	PBRM1	-0.00570776	0.996052	1.9921	-0.214186
PBRM1_chr3_52702452_33_+_A1_GSP2	PBRM1	0.235934	1.17767	2.35534	-0.0587733
PBRM1_chr3_52702730_31_-_A1_GSP2	PBRM1	-0.293466	0.81594	1.63188	-0.399259
PBRM1_chr3_52712486_23_+_A1_GSP2	PBRM1	0.0110298	1.00767	2.01535	-0.203421
PBRM1_chr3_52712543_25_-_A1_GSP2	PBRM1	0.471517	1.38657	2.77313	0.0927432
PBRM1_chr3_52712648_26_-_A1_GSP2	PBRM1	-0.0623834	0.957681	1.91536	-0.250637
PBRM1_chr3_52713556_26_+_A1_GSP2	PBRM1	0.0388285	1.02728	2.05456	-0.185542
PBRM1_chr3_52713660_21_-_A1_GSP2	PBRM1	0.516405	1.43039	2.86077	0.121613
PBRM1_chr3_52713756_33_-_A1_GSP2	PBRM1	0.142272	1.10364	2.20728	-0.119012
MDM2_chr12_69202938_31_+_A1_GSP2	MDM2	0.0845335	1.06034	2.12069	-0.156147
MDM2_chr12_69203134_28_-_A1_GSP2	MDM2	-0.0232426	0.984019	1.96804	-0.225463
MDM2_chr12_69207272_21_+_A1_GSP2	MDM2	0.102609	1.07371	2.14743	-0.144522
MDM2_chr12_69207412_37_-_A1_GSP2	MDM2	-0.363593	0.777227	1.55445	-0.444361
MDM2_chr12_69210490_32_+_A1_GSP2	MDM2	-0.30307	0.810526	1.62105	-0.405436
MDM2_chr12_69210757_26_-_A1_GSP2	MDM2	0.424192	1.34182	2.68364	0.062306
MDM2_chr12_69218103_25_+_A1_GSP2	MDM2	0.255103	1.19342	2.38684	-0.0464446
MDM2_chr12_69218257_33_-_A1_GSP2	MDM2	-0.303575	0.810242	1.62048	-0.40576
MDM2_chr12_69222483_36_+_A1_GSP2	MDM2	0.0132485	1.00923	2.01845	-0.201994
MDM2_chr12_69222727_30_-_A1_GSP2	MDM2	-0.268524	0.830168	1.66034	-0.383217
MDM2_chr12_69230407_29_+_A1_GSP2	MDM2	0.277344	1.21196	2.42392	-0.0321401
MDM2_chr12_69230571_33_-_A1_GSP2	MDM2	-0.0577422	0.960767	1.92153	-0.247652
KRAS_chr12_25362527_29_+_25M_A1_GSP2	KRAS	0.773918	1.70991	3.41981	0.287234
KRAS_chr12_25362882_27_-_A1_GSP2	KRAS	0.785872	1.72413	3.44827	0.294922
KRAS_chr12_25369037_25_-_A1_GSP2	KRAS	-0.645887	0.6391	1.2782	-0.625919
KRAS_chr12_25369562_36_+_A1_GSP2	KRAS	-0.916556	0.529772	1.05954	-0.800001
KRAS_chr12_25370475_34_-_A1_GSP2	KRAS	-0.468174	0.722879	1.44576	-0.511622
KRAS_chr12_25375755_31_+_A1_GSP2	KRAS	-0.311358	0.805883	1.61177	-0.410766
KRAS_chr12_25375817_25_-_A1_GSP2	KRAS	-0.0219683	0.984888	1.96978	-0.224644
KRAS_chr12_25376291_30_+_A1_GSP2	KRAS	-0.304892	0.809503	1.61901	-0.406607
KRAS_chr12_25376359_24_-_A1_GSP2	KRAS	-0.0326323	0.977635	1.95527	-0.231502
KRAS_chr12_25378036_25_-_A1_GSP2	KRAS	0.0552183	1.03902	2.07803	-0.175001
KRAS_chr12_25378386_26_+_A1_GSP2	KRAS	0.384256	1.30519	2.61037	0.036621
KRAS_chr12_25378514_38_+_A1_GSP2	KRAS	0.309869	1.2396	2.47919	-0.0112213
KRAS_chr12_25378592_25_-_A1_GSP2	KRAS	0.355735	1.27964	2.55928	0.0182778
KRAS_chr12_25378765_31_-_A1_GSP2	KRAS	-0.00762678	0.994727	1.98945	-0.21542
KRAS_chr12_25379668_31_-_A1_GSP2	KRAS	-0.209296	0.864959	1.72992	-0.345124
KRAS_chr12_25379959_22_+_A1_GSP2	KRAS	0.439208	1.35586	2.71172	0.0719633
KRAS_chr12_25380237_25_+_A1_GSP2	KRAS	0.674496	1.59604	3.19208	0.22329
KRAS_chr12_25380283_27_-_A1_GSP2	KRAS	0.0779909	1.05555	2.11109	-0.160355
KRAS_chr12_25380359_28_-_A1_GSP2	KRAS	0.1547	1.11319	2.22638	-0.111019
KRAS_chr12_25382570_27_-_A1_GSP2	KRAS	-0.630286	0.646048	1.2921	-0.615886
KRAS_chr12_25388860_21_+_A1_GSP2	KRAS	-0.205782	0.867069	1.73414	-0.342864
KRAS_chr12_25388911_22_-_A1_GSP2	KRAS	-0.610052	0.655173	1.31035	-0.602872
KRAS_chr12_25391462_28_-_A1_GSP2	KRAS	-0.367666	0.775035	1.55007	-0.446981
KRAS_chr12_25392488_39_-_A1_GSP2	KRAS	-0.895717	0.53748	1.07496	-0.786599
KRAS_chr12_25398155_27_+_A1_GSP2	KRAS	0.102817	1.07387	2.14774	-0.144388
KRAS_chr12_25398252_23_+_A1_GSP2	KRAS	0.332579	1.25926	2.51852	0.00338435
KRAS_chr12_25398296_32_-_A1_GSP2	KRAS	-0.0959815	0.935636	1.87127	-0.272246
KRAS_chr12_25398364_35_-_A1_GSP2	KRAS	-0.417521	0.74871	1.49742	-0.479045
KRAS_chr12_25400159_39_+_A1_GSP2	KRAS	-0.748809	0.595095	1.19019	-0.692114
TP53_chr17_7572900_25_+_A1_GSP2	TP53	0.205258	1.15289	2.30579	-0.0785021
TP53_chr17_7573015_23_-_A1_GSP2	TP53	-0.0907473	0.939036	1.87807	-0.268879
TP53_chr17_7573840_28_+_A1_GSP2	TP53	0.543403	1.45741	2.91481	0.138977
TP53_chr17_7574075_36_-_A1_GSP2	TP53	0.246805	1.18658	2.37315	-0.0517814
TP53_chr17_7576469_31_+_A1_GSP2	TP53	0.0690499	1.04903	2.09805	-0.166105
TP53_chr17_7576685_30_-_A1_GSP2	TP53	0.938406	1.91641	3.83282	0.393025
TP53_chr17_7576821_25_+_A1_GSP2	TP53	0.185246	1.13701	2.27402	-0.0913733
TP53_chr17_7576968_25_-_A1_GSP2	TP53	0.515528	1.42952	2.85903	0.121049
TP53_chr17_7576967_24_+_A1_GSP2	TP53	0.592425	1.50778	3.01556	0.170506
TP53_chr17_7577174_26_-_A1_GSP2	TP53	-0.203319	0.86855	1.7371	-0.34128
TP53_chr17_7577478_19_+_A1_GSP2	TP53	0.940634	1.91937	3.83874	0.394458
TP53_chr17_7577617_21_-_A1_GSP2	TP53	0.790467	1.72963	3.45927	0.297877
TP53_chr17_7578133_22_+_A1_GSP2	TP53	1.72829	3.31335	6.62671	0.901043
TP53_chr17_7578290_27_-_A1_GSP2	TP53	-0.120613	0.919797	1.83959	-0.288087
TP53_chr17_7578335_21_+_A1_GSP2	TP53	1.66229	3.16519	6.33038	0.858595
TP53_chr17_7578572_25_-_A1_GSP2	TP53	0.417968	1.33604	2.67209	0.0583026
TP53_chr17_7579256_21_+_A1_GSP2	TP53	1.19541	2.2901	4.5802	0.558318
TP53_chr17_7579485_23_+_A1_GSP2	TP53	0.76636	1.70097	3.40195	0.282373
TP53_chr17_7579522_26_-_A1_GSP2	TP53	1.01572	2.02191	4.04381	0.442747
TP53_chr17_7579594_24_-_A1_GSP2	TP53	0.2278	1.17105	2.3421	-0.0640043
TP53_chr17_7579735_28_-_A1_GSP2	TP53	0.465786	1.38107	2.76214	0.0890571
TP53_chr17_7579810_21_+_A1_GSP2	TP53	0.359326	1.28283	2.56565	0.0205868
TP53_chr17_7579949_25_-_A1_GSP2	TP53	0.474676	1.38961	2.77921	0.094775
TP53_chr17_7590626_24_+_A1_GSP2	TP53	0.244308	1.18452	2.36905	-0.0533875
TP53_chr17_7590902_23_-_A1_GSP2	TP53	0.365152	1.28802	2.57603	0.0243341
GNAQ_chr9_80409268_30_+_A1_GSP2	GNAQ	0.699142	1.62354	3.24708	0.239141
GNAQ_chr9_80409441_29_+_A1_GSP2	GNAQ	1.02426	2.03392	4.06784	0.448243
GNAQ_chr9_80409495_26_-_A1_GSP2	GNAQ	1.07527	2.10712	4.21423	0.48105
GNAQ_chr9_80409573_36_-_A1_GSP2	GNAQ	0.922988	1.89604	3.79208	0.383108
GNAQ_chr9_80412382_28_+_A1_GSP2	GNAQ	-0.241049	0.84613	1.69226	-0.365546
GNAQ_chr9_80412604_24_-_A1_GSP2	GNAQ	-0.318956	0.80165	1.6033	-0.415652
CCND1_chr11_69450794_22_+_A1_GSP2	CCND1	1.66704	3.17563	6.35127	0.861651
CCND1_chr11_69456099_22_+_A1_GSP2	CCND1	1.26353	2.40082	4.80165	0.602129
CCND1_chr11_69456199_24_-_A1_GSP2	CCND1	1.40221	2.64306	5.28613	0.691323
CCND1_chr11_69457266_18_+_A1_GSP2	CCND1	1.16714	2.24566	4.49133	0.540137
CCND1_chr11_69457348_26_-_A1_GSP2	CCND1	0.996336	1.99493	3.98985	0.430283
CCND1_chr11_69457714_17_+_A1_GSP2	CCND1	2.09064	4.25937	8.51875	1.13409
CCND1_chr11_69458790_21_-_A1_GSP2	CCND1	1.12181	2.1762	4.35239	0.510981
CCND1_chr11_69460695_21_+_A1_GSP2	CCND1	1.73102	3.31961	6.63923	0.902795
CCND1_chr11_69461345_23_+_A1_GSP2	CCND1	1.42181	2.67921	5.35843	0.703927
CCND1_chr11_69461396_24_-_A1_GSP2	CCND1	1.53925	2.90643	5.81286	0.779458
CCND1_chr11_69461705_20_+_A1_GSP2	CCND1	1.3362	2.52486	5.04971	0.648868
CCND1_chr11_69461733_25_-_A1_GSP2	CCND1	1.11628	2.16787	4.33574	0.507423
CCND1_chr11_69461808_21_+_A1_GSP2	CCND1	1.82786	3.5501	7.1002	0.96508
CCND1_chr11_69462575_19_+_A1_GSP2	CCND1	1.78125	3.43724	6.87448	0.935104
CCND1_chr11_69462666_20_-_A1_GSP2	CCND1	1.46175	2.75441	5.50883	0.729612
CCND1_chr11_69462882_25_+_A1_GSP2	CCND1	1.14579	2.21267	4.42535	0.526405
CCND1_chr11_69462958_20_-_A1_GSP2	CCND1	0.999031	1.99866	3.99731	0.432016
CCND1_chr11_69463825_20_+_A1_GSP2	CCND1	1.61676	3.06686	6.13372	0.829312
CCND1_chr11_69464761_29_+_A1_GSP2	CCND1	0.882418	1.84346	3.68692	0.357015
CCND1_chr11_69464799_25_-_A1_GSP2	CCND1	1.95268	3.87093	7.74185	1.04536
CCND1_chr11_69464992_22_+_A1_GSP2	CCND1	1.73718	3.33382	6.66763	0.906756
CCND1_chr11_69465466_27_+_A1_GSP2	CCND1	1.56618	2.96119	5.92239	0.796779
CCND1_chr11_69465514_23_-_A1_GSP2	CCND1	1.93739	3.83011	7.66022	1.03552
CCND1_chr11_69465910_20_+_A1_GSP2	CCND1	1.80108	3.4848	6.96961	0.947855
CCND1_chr11_69466125_25_-_A1_GSP2	CCND1	0.912876	1.8828	3.76559	0.376605
CCND1_chr11_69466707_25_+_A1_GSP2	CCND1	0.397265	1.31701	2.63402	0.0449875
CCND1_chr11_69466747_20_-_A1_GSP2	CCND1	3.03137	8.17585	16.3517	1.73912
CCND1_chr11_69470994_21_+_A1_GSP2	CCND1	1.43196	2.69812	5.39625	0.710454
ARID1B_chr6_157099042_19_+_A1_GSP2	ARID1B	-0.366201	0.775823	1.55165	-0.446038
ARID1B_chr6_157099249_21_+_A1_GSP2	ARID1B	-0.483588	0.715197	1.43039	-0.521536
ARID1B_chr6_157099270_19_-_A1_GSP2	ARID1B	-0.62006	0.650644	1.30129	-0.609309
ARID1B_chr6_157099461_24_+_A1_GSP2	ARID1B	-2.23276	0.212752	0.425504	-1.64652
ARID1B_chr6_157099519_18_-_A1_GSP2	ARID1B	-0.91057	0.531975	1.06395	-0.796151
ARID1B_chr6_157099804_21_+_A1_GSP2	ARID1B	-2.45529	0.182341	0.364681	-1.78965
ARID1B_chr6_157099826_19_-_A1_GSP2	ARID1B	-1.71853	0.303858	0.607716	-1.31579
ARID1B_chr6_157099950_20_-_A1_GSP2	ARID1B	-1.40886	0.37661	0.753219	-1.11663
ARID1B_chr6_157099932_19_+_A1_GSP2	ARID1B	-1.94148	0.260349	0.520697	-1.45919
ARID1B_chr6_157100311_20_+_A1_GSP2	ARID1B	-0.868561	0.547693	1.09539	-0.769133
ARID1B_chr6_157100339_17_-_A1_GSP2	ARID1B	-1.58781	0.332676	0.665352	-1.23172
ARID1B_chr6_157100669_24_-_A1_GSP2	ARID1B	-1.67295	0.313611	0.627222	-1.28648
ARID1B_chr6_157150281_33_+_A1_GSP2	ARID1B	-0.25058	0.840558	1.68112	-0.371676
ARID1B_chr6_157150599_23_-_A1_GSP2	ARID1B	-0.274557	0.826704	1.65341	-0.387097
ARID1B_chr6_157192708_31_+_A1_GSP2	ARID1B	-1.22977	0.426387	0.852774	-1.00144
ARID1B_chr6_157192793_27_-_A1_GSP2	ARID1B	-1.16952	0.444569	0.889138	-0.962697
ARID1B_chr6_157222473_28_+_A1_GSP2	ARID1B	-1.11141	0.462841	0.925682	-0.925323
ARID1B_chr6_157222693_20_-_1R_A1_GSP2	ARID1B	-0.714811	0.609285	1.21857	-0.670248
ARID1B_chr6_157256541_39_+_A1_GSP2	ARID1B	-1.14069	0.453543	0.907085	-0.944154
ARID1B_chr6_157256723_33_-_A1_GSP2	ARID1B	-1.44171	0.368131	0.736261	-1.13776
ARID1B_chr6_157405740_31_+_21R_A1_GSP2	ARID1B	-1.58057	0.334349	0.668699	-1.22707
ARID1B_chr6_157406080_32_-_A1_GSP2	ARID1B	-0.990126	0.503434	1.00687	-0.847318
ARID1B_chr6_157431542_30_+_A1_GSP2	ARID1B	-1.37926	0.384417	0.768834	-1.09759
ARID1B_chr6_157431702_29_-_A1_GSP2	ARID1B	-1.1116	0.462779	0.925558	-0.925448
ARID1B_chr6_157454103_29_+_A1_GSP2	ARID1B	-1.06075	0.479381	0.958763	-0.892743
ARID1B_chr6_157454348_24_-_A1_GSP2	ARID1B	-0.92516	0.526622	1.05324	-0.805535
ARID1B_chr6_157469681_32_+_A1_GSP2	ARID1B	-0.374543	0.77135	1.5427	-0.451403
ARID1B_chr6_157469842_22_+_A1_GSP2	ARID1B	0.228422	1.17155	2.34311	-0.0636043
ARID1B_chr6_157469894_20_-_A1_GSP2	ARID1B	-0.806725	0.571678	1.14336	-0.729363
ARID1B_chr6_157470119_20_-_A1_GSP2	ARID1B	-0.970312	0.510396	1.02079	-0.834575
ARID1B_chr6_157488132_23_+_A1_GSP2	ARID1B	-1.04652	0.484135	0.968269	-0.883588
ARID1B_chr6_157488321_18_-_A1_GSP2	ARID1B	-1.08891	0.470118	0.940235	-0.910849
ARID1B_chr6_157495081_27_+_A1_GSP2	ARID1B	-1.22071	0.429072	0.858143	-0.995619
ARID1B_chr6_157495253_20_-_A1_GSP2	ARID1B	-0.910572	0.531974	1.06395	-0.796153
ARID1B_chr6_157495912_38_+_A1_GSP2	ARID1B	-1.26443	0.416264	0.832528	-1.02374
ARID1B_chr6_157496186_40_-_A1_GSP2	ARID1B	-1.18486	0.439866	0.879732	-0.972565
ARID1B_chr6_157502078_21_+_A1_GSP2	ARID1B	-1.06731	0.477209	0.954419	-0.896957
ARID1B_chr6_157502341_29_-_1R_A1_GSP2	ARID1B	-1.2359	0.424578	0.849156	-1.00539
ARID1B_chr6_157505333_24_+_A1_GSP2	ARID1B	-1.31872	0.400889	0.801778	-1.05866
ARID1B_chr6_157505520_18_+_A1_GSP2	ARID1B	-0.799191	0.574672	1.14934	-0.724517
ARID1B_chr6_157505633_22_-_A1_GSP2	ARID1B	-1.29848	0.406553	0.813106	-1.04564
ARID1B_chr6_157510746_23_+_A1_GSP2	ARID1B	-1.20237	0.434562	0.869124	-0.983821
ARID1B_chr6_157510811_23_-_A1_GSP2	ARID1B	-0.658588	0.633498	1.267	-0.634088
ARID1B_chr6_157510931_28_-_A1_GSP2	ARID1B	-1.31869	0.400899	0.801798	-1.05863
ARID1B_chr6_157511116_27_+_A1_GSP2	ARID1B	-1.13185	0.45633	0.912661	-0.938468
ARID1B_chr6_157511372_23_-_A1_GSP2	ARID1B	-1.27186	0.414126	0.828252	-1.02852
ARID1B_chr6_157517243_24_+_A1_GSP2	ARID1B	-0.617282	0.651898	1.3038	-0.607522
ARID1B_chr6_157517482_25_-_A1_GSP2	ARID1B	-1.03449	0.48819	0.97638	-0.875848
ARID1B_chr6_157519911_31_+_27R_A1_GSP2	ARID1B	-1.51988	0.348714	0.697428	-1.18803
ARID1B_chr6_157520043_19_-_3Y_A1_GSP2	ARID1B	-1.26761	0.415347	0.830694	-1.02578
ARID1B_chr6_157521786_31_+_A1_GSP2	ARID1B	-1.3934	0.380666	0.761332	-1.10669
ARID1B_chr6_157522079_19_+_A1_GSP2	ARID1B	-0.458165	0.727911	1.45582	-0.505186
ARID1B_chr6_157522104_21_-_A1_GSP2	ARID1B	-0.466771	0.723582	1.44716	-0.510721
ARID1B_chr6_157522334_19_+_A1_GSP2	ARID1B	-0.342281	0.788793	1.57759	-0.430654
ARID1B_chr6_157522359_24_-_24Y_A1_GSP2	ARID1B	-0.756612	0.591885	1.18377	-0.697133
ARID1B_chr6_157522630_31_-_A1_GSP2	ARID1B	-1.03363	0.488478	0.976956	-0.875301
ARID1B_chr6_157524953_33_+_A1_GSP2	ARID1B	-1.35032	0.392204	0.784408	-1.07898
ARID1B_chr6_157525024_27_+_A1_GSP2	ARID1B	-0.977217	0.507959	1.01592	-0.839016
ARID1B_chr6_157525132_25_-_A1_GSP2	ARID1B	-1.01584	0.494539	0.989078	-0.863859
ARID1B_chr6_157527243_30_+_A1_GSP2	ARID1B	-1.28666	0.409899	0.819798	-1.03803
ARID1B_chr6_157527519_23_+_A1_GSP2	ARID1B	-0.898993	0.536261	1.07252	-0.788706
ARID1B_chr6_157527549_23_-_A1_GSP2	ARID1B	-0.499513	0.707345	1.41469	-0.531779
ARID1B_chr6_157527781_23_+_A1_GSP2	ARID1B	-0.698716	0.61612	1.23224	-0.659897
ARID1B_chr6_157527819_21_-_A1_GSP2	ARID1B	-0.864225	0.549342	1.09868	-0.766344
ARID1B_chr6_157528043_20_+_A1_GSP2	ARID1B	-0.627041	0.647503	1.29501	-0.613799
ARID1B_chr6_157528064_20_-_A1_GSP2	ARID1B	-1.08571	0.471159	0.942318	-0.908796
ARID1B_chr6_157528315_19_+_A1_GSP2	ARID1B	-0.970341	0.510385	1.02077	-0.834593
ARID1B_chr6_157528334_22_-_A1_GSP2	ARID1B	-0.976699	0.508141	1.01628	-0.838683
ARID1B_chr6_157528533_31_+_A1_GSP2	ARID1B	-1.00684	0.497633	0.995267	-0.858071
ARID1B_chr6_157528564_21_-_A1_GSP2	ARID1B	-0.93543	0.522887	1.04577	-0.81214
ARID1B_chr6_157528778_20_+_A1_GSP2	ARID1B	-0.936026	0.522671	1.04534	-0.812523
ARID1B_chr6_157528800_22_-_A1_GSP2	ARID1B	-0.493857	0.710124	1.42025	-0.528141
ARID1B_chr6_157529034_23_-_A1_GSP2	ARID1B	-0.855752	0.552577	1.10515	-0.760895
ARID1A_chr1_27022866_20_+_A1_GSP2	ARID1A	-1.1034	0.46542	0.93084	-0.920168
ARID1A_chr1_27022960_21_+_A1_GSP2	ARID1A	-0.0113991	0.99213	1.98426	-0.217846
ARID1A_chr1_27023036_19_-_A1_GSP2	ARID1A	-0.778664	0.582906	1.16581	-0.711316
ARID1A_chr1_27023120_18_+_A1_GSP2	ARID1A	-2.65132	0.159175	0.31835	-1.91572
ARID1A_chr1_27023186_22_+_A1_GSP2	ARID1A	-1.27821	0.412306	0.824612	-1.0326
ARID1A_chr1_27023228_24_-_A1_GSP2	ARID1A	-0.69001	0.61985	1.2397	-0.654298
ARID1A_chr1_27023401_22_+_A1_GSP2	ARID1A	0.229352	1.17231	2.34462	-0.0630065
ARID1A_chr1_27023488_22_-_A1_GSP2	ARID1A	-0.735591	0.600572	1.20114	-0.683613
ARID1A_chr1_27023532_21_+_A1_GSP2	ARID1A	-0.82774	0.563411	1.12682	-0.742879
ARID1A_chr1_27023577_18_-_A1_GSP2	ARID1A	0.0239428	1.01673	2.03347	-0.195116
ARID1A_chr1_27023772_22_-_A1_GSP2	ARID1A	-0.644006	0.639933	1.27987	-0.62471
ARID1A_chr1_27023772_21_+_A1_GSP2	ARID1A	-0.581543	0.668249	1.3365	-0.584536
ARID1A_chr1_27023885_19_+_A1_GSP2	ARID1A	-1.5829	0.333809	0.667619	-1.22857
ARID1A_chr1_27023955_18_-_A1_GSP2	ARID1A	-1.44799	0.366533	0.733065	-1.14179
ARID1A_chr1_27024026_22_-_A1_GSP2	ARID1A	-2.06112	0.239631	0.479261	-1.53613
ARID1A_chr1_27056100_28_+_A1_GSP2	ARID1A	-0.604269	0.657804	1.31561	-0.599153
ARID1A_chr1_27056356_27_-_A1_GSP2	ARID1A	-0.38735	0.764533	1.52907	-0.45964
ARID1A_chr1_27057596_25_+_25M_A1_GSP2	ARID1A	-0.787502	0.579346	1.15869	-0.717
ARID1A_chr1_27057833_20_+_A1_GSP2	ARID1A	0.579137	1.49395	2.98791	0.161959
ARID1A_chr1_27057866_19_-_A1_GSP2	ARID1A	0.300873	1.23189	2.46378	-0.0170072
ARID1A_chr1_27058125_23_-_A1_GSP2	ARID1A	-0.353522	0.782671	1.56534	-0.437884
ARID1A_chr1_27059126_24_+_A1_GSP2	ARID1A	-0.0992255	0.933534	1.86707	-0.274332
ARID1A_chr1_27059291_26_-_A1_GSP2	ARID1A	-0.268646	0.830098	1.6602	-0.383296
ARID1A_chr1_27087249_33_+_A1_GSP2	ARID1A	-0.597653	0.660828	1.32166	-0.594898
ARID1A_chr1_27087439_24_+_A1_GSP2	ARID1A	-0.334389	0.79312	1.58624	-0.425578
ARID1A_chr1_27087536_20_-_A1_GSP2	ARID1A	0.74574	1.67683	3.35367	0.269111
ARID1A_chr1_27087603_22_-_A1_GSP2	ARID1A	0.458635	1.37424	2.74848	0.0844579
ARID1A_chr1_27087846_26_+_A1_GSP2	ARID1A	-0.723535	0.605612	1.21122	-0.675859
ARID1A_chr1_27087898_18_-_A1_GSP2	ARID1A	-0.633296	0.644702	1.2894	-0.617821
ARID1A_chr1_27087997_22_-_A1_GSP2	ARID1A	-0.549867	0.683083	1.36617	-0.564164
ARID1A_chr1_27088606_32_+_A1_GSP2	ARID1A	-0.461065	0.72645	1.4529	-0.50705
ARID1A_chr1_27088770_19_+_A1_GSP2	ARID1A	0.129004	1.09354	2.18708	-0.127545
ARID1A_chr1_27088813_30_-_A1_GSP2	ARID1A	0.0077539	1.00539	2.01078	-0.205528
ARID1A_chr1_27089425_27_+_21S_A1_GSP2	ARID1A	-0.340519	0.789757	1.57951	-0.429521
ARID1A_chr1_27089580_21_-_A1_GSP2	ARID1A	0.737596	1.6674	3.33479	0.263873
ARID1A_chr1_27089746_25_+_A1_GSP2	ARID1A	-0.268643	0.8301	1.6602	-0.383294
ARID1A_chr1_27089792_23_-_A1_GSP2	ARID1A	0.508074	1.42215	2.8443	0.116255
ARID1A_chr1_27092659_28_+_A1_GSP2	ARID1A	-0.663972	0.631138	1.26228	-0.637551
ARID1A_chr1_27092788_20_+_A1_GSP2	ARID1A	0.142134	1.10354	2.20707	-0.119101
ARID1A_chr1_27092859_29_-_A1_GSP2	ARID1A	-0.258942	0.835701	1.6714	-0.377054
ARID1A_chr1_27092899_29_+_A1_GSP2	ARID1A	0.0137878	1.0096	2.01921	-0.201647
ARID1A_chr1_27093071_30_-_A1_GSP2	ARID1A	-0.195696	0.873152	1.7463	-0.336377
ARID1A_chr1_27094246_30_+_A1_GSP2	ARID1A	-0.417651	0.748642	1.49728	-0.479129
ARID1A_chr1_27094296_32_-_A1_GSP2	ARID1A	-0.352789	0.783069	1.56614	-0.437412
ARID1A_chr1_27094501_20_-_A1_GSP2	ARID1A	-0.125315	0.916804	1.83361	-0.291112
ARID1A_chr1_27097573_28_+_A1_GSP2	ARID1A	0.709224	1.63492	3.26985	0.245625
ARID1A_chr1_27097867_30_-_A1_GSP2	ARID1A	-0.230871	0.85212	1.70424	-0.359
ARID1A_chr1_27098945_25_+_A1_GSP2	ARID1A	-0.349765	0.784712	1.56942	-0.435468
ARID1A_chr1_27099027_21_-_A1_GSP2	ARID1A	0.0702032	1.04986	2.09973	-0.165363
ARID1A_chr1_27099141_21_-_A1_GSP2	ARID1A	-0.0264799	0.981813	1.96363	-0.227545
ARID1A_chr1_27099254_31_+_A1_GSP2	ARID1A	-0.11586	0.922832	1.84566	-0.285031
ARID1A_chr1_27099433_27_+_A1_GSP2	ARID1A	0.0127295	1.00886	2.01772	-0.202328
ARID1A_chr1_27099480_30_-_A1_GSP2	ARID1A	-0.463951	0.724998	1.45	-0.508906
ARID1A_chr1_27099814_19_+_A1_GSP2	ARID1A	-0.448892	0.732605	1.46521	-0.499221
ARID1A_chr1_27099920_21_+_A1_GSP2	ARID1A	-0.119506	0.920503	1.84101	-0.287376
ARID1A_chr1_27099989_19_-_A1_GSP2	ARID1A	0.523683	1.43762	2.87524	0.126294
ARID1A_chr1_27100039_22_+_A1_GSP2	ARID1A	0.478309	1.39311	2.78622	0.0971115
ARID1A_chr1_27100146_24_+_A1_GSP2	ARID1A	0.364592	1.28752	2.57503	0.0239739
ARID1A_chr1_27100211_20_-_A1_GSP2	ARID1A	0.0178665	1.01246	2.02492	-0.199024
ARID1A_chr1_27100255_22_+_A1_GSP2	ARID1A	0.0775635	1.05523	2.11047	-0.16063
ARID1A_chr1_27100399_20_-_A1_GSP2	ARID1A	-0.242867	0.845064	1.69013	-0.366716
ARID1A_chr1_27100775_26_+_A1_GSP2	ARID1A	-0.705175	0.613368	1.22674	-0.664051
ARID1A_chr1_27100983_26_+_A1_GSP2	ARID1A	-0.186741	0.878588	1.75718	-0.330618
ARID1A_chr1_27101009_21_-_A1_GSP2	ARID1A	-0.0845904	0.943052	1.8861	-0.264919
ARID1A_chr1_27101127_21_-_A1_GSP2	ARID1A	0.21655	1.16195	2.3239	-0.0712396
ARID1A_chr1_27101212_23_+_A1_GSP2	ARID1A	0.385455	1.30627	2.61254	0.0373922
ARID1A_chr1_27101237_22_-_A1_GSP2	ARID1A	-0.375397	0.770893	1.54179	-0.451953
ARID1A_chr1_27101440_22_+_A1_GSP2	ARID1A	0.157482	1.11534	2.23068	-0.10923
ARID1A_chr1_27101463_20_-_A1_GSP2	ARID1A	-0.0982744	0.93415	1.8683	-0.27372
ARID1A_chr1_27101522_23_+_A1_GSP2	ARID1A	0.633446	1.55127	3.10253	0.196888
ARID1A_chr1_27101614_22_-_A1_GSP2	ARID1A	0.00606799	1.00421	2.00843	-0.206612
ARID1A_chr1_27101715_24_-_A1_GSP2	ARID1A	-0.251178	0.84021	1.68042	-0.372061
ARID1A_chr1_27102036_23_+_A1_GSP2	ARID1A	-0.0946417	0.936505	1.87301	-0.271384
ARID1A_chr1_27102202_24_-_A1_GSP2	ARID1A	-0.394127	0.76095	1.5219	-0.463999
ARID1A_chr1_27105440_31_+_A1_GSP2	ARID1A	-0.495159	0.709484	1.41897	-0.528978
ARID1A_chr1_27105553_31_-_A1_GSP2	ARID1A	-0.0913853	0.938621	1.87724	-0.26929
ARID1A_chr1_27105734_30_+_A1_GSP2	ARID1A	-0.293164	0.81611	1.63222	-0.399065
ARID1A_chr1_27105764_22_-_A1_GSP2	ARID1A	0.426184	1.34367	2.68735	0.0635867
ARID1A_chr1_27106016_18_+_A1_GSP2	ARID1A	-0.224089	0.856136	1.71227	-0.354638
ARID1A_chr1_27106034_22_-_A1_GSP2	ARID1A	0.585816	1.50089	3.00178	0.166255
ARID1A_chr1_27106256_21_+_A1_GSP2	ARID1A	0.0178259	1.01243	2.02487	-0.19905
ARID1A_chr1_27106284_22_-_A1_GSP2	ARID1A	0.151224	1.11051	2.22102	-0.113254
ARID1A_chr1_27106357_20_-_A1_GSP2	ARID1A	-0.773458	0.585014	1.17003	-0.707967
ARID1A_chr1_27106510_22_+_A1_GSP2	ARID1A	-0.0195212	0.98656	1.97312	-0.22307
ARID1A_chr1_27106538_21_-_A1_GSP2	ARID1A	0.109747	1.07904	2.15808	-0.139931
ARID1A_chr1_27106650_21_-_A1_GSP2	ARID1A	0.225397	1.1691	2.3382	-0.0655499
ARID1A_chr1_27106763_23_+_A1_GSP2	ARID1A	-0.133558	0.911581	1.82316	-0.296413
ARID1A_chr1_27106786_20_-_A1_GSP2	ARID1A	0.261499	1.19872	2.39745	-0.0423311
ARID1A_chr1_27106862_18_-_A1_GSP2	ARID1A	-0.23953	0.847021	1.69404	-0.364569
ARID1A_chr1_27107001_20_+_A1_GSP2	ARID1A	-0.228715	0.853395	1.70679	-0.357614
ARID1A_chr1_27107038_21_-_A1_GSP2	ARID1A	-0.0668819	0.954699	1.9094	-0.25353
ARID1A_chr1_27107285_27_-_A1_GSP2	ARID1A	-0.65779	0.633848	1.2677	-0.633575
NOTCH2_chr1_120458124_21_+_A1_GSP2	NOTCH2	-0.432589	0.740931	1.48186	-0.488736
NOTCH2_chr1_120464301_25_+_A1_GSP2	NOTCH2	-0.487319	0.713349	1.4267	-0.523936
NOTCH2_chr1_120465084_31_-_A1_GSP2	NOTCH2	-0.758111	0.59127	1.18254	-0.698097
NOTCH2_chr1_120466215_34_+_A1_GSP2	NOTCH2	-0.433705	0.740358	1.48072	-0.489454
NOTCH2_chr1_120468531_21_-_A1_GSP2	NOTCH2	0.42545	1.34299	2.68598	0.0631152
NOTCH2_chr1_120469265_24_-_A1_GSP2	NOTCH2	-0.385347	0.765595	1.53119	-0.458352
KIT_chr4_55561635_30_+_A1_GSP2	KIT	-0.32785	0.796723	1.59345	-0.421373
KIT_chr4_55561905_24_+_A1_GSP2	KIT	-0.248043	0.842038	1.68408	-0.370045
KIT_chr4_55561951_22_-_A1_GSP2	KIT	1.21329	2.31866	4.63731	0.569817
KIT_chr4_55589698_31_+_A1_GSP2	KIT	-0.43227	0.741095	1.48219	-0.488531
KIT_chr4_55589878_25_-_A1_GSP2	KIT	-0.771138	0.585955	1.17191	-0.706475
KIT_chr4_55591988_29_+_A1_GSP2	KIT	-0.370331	0.773605	1.54721	-0.448695
KIT_chr4_55592037_21_-_A1_GSP2	KIT	0.174771	1.12879	2.25757	-0.0981099
KIT_chr4_55592230_29_-_A1_GSP2	KIT	-0.64376	0.640043	1.28009	-0.624552
KIT_chr4_55593350_27_+_A1_GSP2	KIT	-0.667891	0.629426	1.25885	-0.640072
KIT_chr4_55593503_27_-_A1_GSP2	KIT	-0.785203	0.58027	1.16054	-0.715521
KIT_chr4_55593645_28_-_A1_GSP2	KIT	-0.488528	0.712752	1.4255	-0.524713
KIT_chr4_55593948_23_+_A1_GSP2	KIT	-0.310558	0.80633	1.61266	-0.410251
KIT_chr4_55594074_25_+_A1_GSP2	KIT	-0.314063	0.804373	1.60875	-0.412506
KIT_chr4_55594114_22_-_A1_GSP2	KIT	-0.241809	0.845684	1.69137	-0.366035
KIT_chr4_55594236_35_+_A1_GSP2	KIT	-0.302389	0.810908	1.62182	-0.404998
KIT_chr4_55594291_21_-_A1_GSP2	KIT	-0.310158	0.806553	1.61311	-0.409994
KIT_chr4_55595439_30_+_A1_GSP2	KIT	-0.839305	0.558913	1.11783	-0.750317
KIT_chr4_55595554_36_-_A1_GSP2	KIT	-0.31857	0.801864	1.60373	-0.415404
KIT_chr4_55595662_30_-_A1_GSP2	KIT	-0.403066	0.75625	1.5125	-0.469748
KIT_chr4_55597458_29_+_A1_GSP2	KIT	-0.782662	0.581293	1.16259	-0.713887
KIT_chr4_55597549_21_+_A1_GSP2	KIT	0.0486876	1.03432	2.06865	-0.179201
KIT_chr4_55597590_28_-_A1_GSP2	KIT	-0.339812	0.790144	1.58029	-0.429066
KIT_chr4_55599052_31_+_A1_GSP2	KIT	-0.366432	0.775699	1.5514	-0.446187
KIT_chr4_55599220_32_+_A1_GSP2	KIT	-0.408396	0.753461	1.50692	-0.473176
KIT_chr4_55599274_26_-_A1_GSP2	KIT	-0.0982894	0.93414	1.86828	-0.27373
KIT_chr4_55599269_24_+_A1_GSP2	KIT	-0.0222044	0.984727	1.96945	-0.224796
KIT_chr4_55599373_26_-_A1_GSP2	KIT	-0.430669	0.741918	1.48384	-0.487501
KIT_chr4_55602624_32_+_A1_GSP2	KIT	-0.598816	0.660296	1.32059	-0.595646
KIT_chr4_55602785_28_-_A1_GSP2	KIT	-0.488742	0.712646	1.42529	-0.524851
PTEN_chr10_89623145_19_+_A1_GSP2	PTEN	-0.373907	0.77169	1.54338	-0.450994
PTEN_chr10_89623370_22_+_A1_GSP2	PTEN	-1.11708	0.461027	0.922053	-0.928968
PTEN_chr10_89623401_24_-_A1_GSP2	PTEN	-2.03016	0.244827	0.489655	-1.51622
PTEN_chr10_89623581_25_+_A1_GSP2	PTEN	-1.21024	0.432197	0.864394	-0.988885
PTEN_chr10_89623622_23_-_A1_GSP2	PTEN	-0.91569	0.53009	1.06018	-0.799444
PTEN_chr10_89623768_21_+_A1_GSP2	PTEN	-0.666956	0.629834	1.25967	-0.63947
PTEN_chr10_89623808_23_-_A1_GSP2	PTEN	0.606548	1.52261	3.04522	0.179589
PTEN_chr10_89623824_21_+_A1_GSP2	PTEN	-0.80542	0.572196	1.14439	-0.728524
PTEN_chr10_89623880_21_-_1G_A1_GSP2	PTEN	0.454814	1.37061	2.74121	0.0820004
PTEN_chr10_89624033_20_+_A1_GSP2	PTEN	0.145981	1.10648	2.21297	-0.116626
PTEN_chr10_89624064_18_-_A1_GSP2	PTEN	-0.375146	0.771027	1.54205	-0.451792
PTEN_chr10_89624225_26_+_A1_GSP2	PTEN	-0.679733	0.624281	1.24856	-0.647688
PTEN_chr10_89624353_22_-_A1_GSP2	PTEN	-0.0971928	0.93485	1.8697	-0.273025
PTEN_chr10_89653653_31_+_A1_GSP2	PTEN	-0.356124	0.781261	1.56252	-0.439557
PTEN_chr10_89653822_26_-_A1_GSP2	PTEN	-0.12884	0.914566	1.82913	-0.293379
PTEN_chr10_89654006_26_-_A1_GSP2	PTEN	-0.276712	0.82547	1.65094	-0.388483
PTEN_chr10_89685096_30_+_A1_GSP2	PTEN	-0.159688	0.895218	1.79044	-0.313219
PTEN_chr10_89685220_29_+_A1_GSP2	PTEN	0.336298	1.26251	2.52503	0.00577657
PTEN_chr10_89685381_34_-_A1_GSP2	PTEN	-0.402679	0.756452	1.5129	-0.4695
PTEN_chr10_89690694_36_+_A1_GSP2	PTEN	-0.2739	0.827081	1.65416	-0.386675
PTEN_chr10_89690878_33_-_A1_GSP2	PTEN	-0.278415	0.824496	1.64899	-0.389579
PTEN_chr10_89692651_37_+_A1_GSP2	PTEN	0.368631	1.29113	2.58225	0.0265717
PTEN_chr10_89692818_28_-_A1_GSP2	PTEN	0.461133	1.37662	2.75324	0.0860644
PTEN_chr10_89692911_34_-_A1_GSP2	PTEN	0.485036	1.39962	2.79924	0.101438
PTEN_chr10_89692893_25_+_A1_GSP2	PTEN	0.766571	1.70122	3.40244	0.282508
PTEN_chr10_89693034_31_-_A1_GSP2	PTEN	-0.0715549	0.951612	1.90322	-0.256536
PTEN_chr10_89711778_24_+_A1_GSP2	PTEN	-0.245613	0.843457	1.68691	-0.368482
PTEN_chr10_89711930_28_-_A1_GSP2	PTEN	-0.496475	0.708836	1.41767	-0.529825
PTEN_chr10_89712031_31_-_A1_GSP2	PTEN	-0.561528	0.677584	1.35517	-0.571664
PTEN_chr10_89717546_29_+_A1_GSP2	PTEN	0.604784	1.52075	3.0415	0.178455
PTEN_chr10_89717679_29_+_A1_GSP2	PTEN	0.955628	1.93942	3.87885	0.404101
PTEN_chr10_89717716_28_-_A1_GSP2	PTEN	1.13554	2.19701	4.39403	0.519815
PTEN_chr10_89717885_26_-_A1_GSP2	PTEN	1.13077	2.18976	4.37952	0.516746
PTEN_chr10_89720533_36_+_A1_GSP2	PTEN	-0.316768	0.802866	1.60573	-0.414245
PTEN_chr10_89720681_25_-_A1_GSP2	PTEN	-0.26306	0.833318	1.66664	-0.379703
PTEN_chr10_89720766_25_+_A1_GSP2	PTEN	0.33428	1.26075	2.5215	0.00447868
PTEN_chr10_89720900_31_-_25M_A1_GSP2	PTEN	-0.278865	0.824239	1.64848	-0.389868
PTEN_chr10_89724894_31_+_A1_GSP2	PTEN	-0.19381	0.874294	1.74859	-0.335164
PTEN_chr10_89725342_36_-_A1_GSP2	PTEN	0.63653	1.55459	3.10917	0.198872
EZH2_chr7_148508688_26_+_A1_GSP2	EZH2	-0.350931	0.784078	1.56816	-0.436218
EZH2_chr7_148508751_27_-_A1_GSP2	EZH2	0.749116	1.68076	3.36152	0.271282
EZH2_chr7_148508856_26_-_A1_GSP2	EZH2	0.199233	1.14809	2.29617	-0.0823776
CDK4_chr12_58142245_22_+_A1_GSP2	CDK4	-0.158392	0.896023	1.79205	-0.312385
CDK4_chr12_58142416_28_-_A1_GSP2	CDK4	0.223614	1.16766	2.33531	-0.0666965
CDK4_chr12_58142890_21_+_A1_GSP2	CDK4	0.481547	1.39624	2.79248	0.0991941
CDK4_chr12_58143114_22_-_A1_GSP2	CDK4	0.265382	1.20195	2.40391	-0.0398336
CDK4_chr12_58143174_23_+_A1_GSP2	CDK4	0.0199139	1.0139	2.0278	-0.197707
CDK4_chr12_58143343_28_-_A1_GSP2	CDK4	-0.156115	0.897438	1.79488	-0.310921
CDK4_chr12_58144400_27_+_A1_GSP2	CDK4	-0.179287	0.883139	1.76628	-0.325824
CDK4_chr12_58144579_27_-_A1_GSP2	CDK4	0.0934807	1.06694	2.13388	-0.150392
CDK4_chr12_58144639_24_+_A1_GSP2	CDK4	0.0858025	1.06128	2.12256	-0.155331
CDK4_chr12_58144886_24_-_A1_GSP2	CDK4	0.424467	1.34208	2.68415	0.0624828
CDK4_chr12_58144937_28_+_A1_GSP2	CDK4	0.189034	1.14	2.28	-0.0889367
CDK4_chr12_58145166_27_-_A1_GSP2	CDK4	0.43934	1.35598	2.71197	0.0720485
CDK4_chr12_58145226_28_+_A1_GSP2	CDK4	0.676875	1.59867	3.19735	0.22482
CDK4_chr12_58145389_22_+_A1_GSP2	CDK4	-0.289114	0.818404	1.63681	-0.39646
CDK4_chr12_58145539_27_-_A1_GSP2	CDK4	-0.206225	0.866802	1.7336	-0.343149
BRAF_chr7_140434544_21_-_A1_GSP2	BRAF	1.61337	3.05966	6.11932	0.827131
BRAF_chr7_140439574_28_+_A1_GSP2	BRAF	-0.254299	0.838395	1.67679	-0.374068
BRAF_chr7_140453002_29_+_A1_GSP2	BRAF	0.272101	1.20756	2.41513	-0.0355123
BRAF_chr7_140453110_20_+_A1_GSP2	BRAF	0.397664	1.31737	2.63475	0.0452441
BRAF_chr7_140453233_33_-_A1_GSP2	BRAF	-0.0371786	0.974559	1.94912	-0.234426
BRAF_chr7_140481340_28_+_A1_GSP2	BRAF	0.578638	1.49344	2.98688	0.161638
BRAF_chr7_140481449_26_-_A1_GSP2	BRAF	0.487324	1.40184	2.80368	0.102909
BRAF_chr7_140481551_31_-_A1_GSP2	BRAF	0.00528398	1.00367	2.00734	-0.207116
BRAF_chr7_140482850_23_+_A1_GSP2	BRAF	0.460423	1.37595	2.75189	0.0856079
BRAF_chr7_140482934_23_-_A1_GSP2	BRAF	0.971261	1.96055	3.92111	0.414155
BRAF_chr7_140487289_23_+_A1_GSP2	BRAF	0.199991	1.14869	2.29738	-0.08189
BRAF_chr7_140487409_32_-_A1_GSP2	BRAF	-0.52418	0.695354	1.39071	-0.547643
BRAF_chr7_140494163_26_+_A1_GSP2	BRAF	0.193023	1.14316	2.28631	-0.0863717
BRAF_chr7_140499061_26_+_A1_GSP2	BRAF	0.150416	1.10989	2.21978	-0.113774
BRAF_chr7_140499109_24_-_A1_GSP2	BRAF	0.456303	1.37202	2.74404	0.0829583
BRAF_chr7_140500207_21_+_A1_GSP2	BRAF	0.121807	1.0881	2.17619	-0.132174
BRAF_chr7_140500303_25_-_A1_GSP2	BRAF	1.32619	2.5074	5.0148	0.642431
BRAF_chr7_140507658_35_+_A1_GSP2	BRAF	-0.408796	0.753252	1.5065	-0.473434
BRAF_chr7_140508594_32_+_A1_GSP2	BRAF	-0.44564	0.734258	1.46852	-0.49713
BRAF_chr7_140508774_22_-_A1_GSP2	BRAF	0.639377	1.55766	3.11531	0.200703
BRAF_chr7_140532221_28_+_A1_GSP2	BRAF	-0.416729	0.749121	1.49824	-0.478535
BRAF_chr7_140532278_30_-_A1_GSP2	BRAF	-0.710533	0.611094	1.22219	-0.667497
BRAF_chr7_140534426_25_+_A1_GSP2	BRAF	1.00615	2.00855	4.01709	0.436595
BRAF_chr7_140559985_30_+_A1_GSP2	BRAF	-0.151037	0.900603	1.80121	-0.307655
BRAF_chr7_140560036_21_-_A1_GSP2	BRAF	-0.22145	0.857703	1.71541	-0.352942
BRAF_chr7_140614180_25_+_A1_GSP2	BRAF	-0.367017	0.775384	1.55077	-0.446563
BRAF_chr7_140614238_29_-_A1_GSP2	BRAF	-0.0464375	0.968324	1.93665	-0.240381
GNA11_chr19_3118808_21_+_A1_GSP2	GNA11	-0.0303147	0.979207	1.95841	-0.230012
GNA11_chr19_3118909_24_+_A1_GSP2	GNA11	1.25424	2.38541	4.77082	0.596152
GNA11_chr19_3118966_25_-_A1_GSP2	GNA11	0.184369	1.13632	2.27264	-0.0919373
BAP1_chr3_52436271_20_+_A1_GSP2	BAP1	0.337929	1.26394	2.52788	0.00682569
BAP1_chr3_52436440_23_-_A1_GSP2	BAP1	0.163817	1.12025	2.24049	-0.105156
BAP1_chr3_52436581_23_+_A1_GSP2	BAP1	-0.0522736	0.964415	1.92883	-0.244135
BAP1_chr3_52436705_20_-_A1_GSP2	BAP1	0.45973	1.37528	2.75057	0.0851622
BAP1_chr3_52436763_22_+_A1_GSP2	BAP1	-0.0274136	0.981178	1.96236	-0.228146
BAP1_chr3_52436815_20_-_A1_GSP2	BAP1	0.193009	1.14315	2.28629	-0.0863805
BAP1_chr3_52436890_21_-_A1_GSP2	BAP1	0.077928	1.0555	2.111	-0.160395
BAP1_chr3_52437120_27_+_A1_GSP2	BAP1	0.021926	1.01531	2.03063	-0.196413
BAP1_chr3_52437277_21_+_A1_GSP2	BAP1	0.48366	1.39829	2.79657	0.100553
BAP1_chr3_52437318_30_-_A1_GSP2	BAP1	-0.233765	0.850413	1.70083	-0.360862
BAP1_chr3_52437406_19_+_A1_GSP2	BAP1	0.107576	1.07742	2.15483	-0.141327
BAP1_chr3_52437642_20_+_A1_GSP2	BAP1	0.339269	1.26512	2.53023	0.0076876
BAP1_chr3_52437669_22_-_A1_GSP2	BAP1	0.17928	1.13232	2.26464	-0.0952103
BAP1_chr3_52437748_20_+_A1_GSP2	BAP1	0.0351809	1.02469	2.04937	-0.187888
BAP1_chr3_52437815_22_-_A1_GSP2	BAP1	-0.126943	0.91577	1.83154	-0.292158
BAP1_chr3_52437919_23_-_A1_GSP2	BAP1	-0.519099	0.697807	1.39561	-0.544376
BAP1_chr3_52438439_23_+_A1_GSP2	BAP1	-0.204957	0.867564	1.73513	-0.342334
BAP1_chr3_52438553_18_+_A1_GSP2	BAP1	0.143606	1.10466	2.20933	-0.118154
BAP1_chr3_52438607_24_-_A1_GSP2	BAP1	-0.190591	0.876246	1.75249	-0.333094
BAP1_chr3_52439082_28_+_A1_GSP2	BAP1	-0.455031	0.729494	1.45899	-0.50317
BAP1_chr3_52439336_27_-_A1_GSP2	BAP1	0.039316	1.02763	2.05525	-0.185229
BAP1_chr3_52439750_21_+_A1_GSP2	BAP1	-0.540021	0.687761	1.37552	-0.557831
BAP1_chr3_52439953_20_-_A1_GSP2	BAP1	-0.153291	0.899197	1.79839	-0.309105
BAP1_chr3_52440245_19_+_A1_GSP2	BAP1	-0.1469	0.903189	1.80638	-0.304994
BAP1_chr3_52440446_23_-_A1_GSP2	BAP1	0.214584	1.16037	2.32074	-0.0725045
BAP1_chr3_52440800_25_+_A1_GSP2	BAP1	-0.309637	0.806845	1.61369	-0.409659
BAP1_chr3_52440931_24_-_A1_GSP2	BAP1	-0.320293	0.800907	1.60181	-0.416513
BAP1_chr3_52441146_21_+_A1_GSP2	BAP1	-0.153621	0.898991	1.79798	-0.309317
BAP1_chr3_52441362_23_-_A1_GSP2	BAP1	0.456117	1.37184	2.74369	0.0828385
BAP1_chr3_52441377_19_+_A1_GSP2	BAP1	0.572685	1.48729	2.97458	0.15781
BAP1_chr3_52441491_30_-_A1_GSP2	BAP1	-0.0332538	0.977214	1.95443	-0.231902
BAP1_chr3_52441942_21_+_A1_GSP2	BAP1	-0.0273123	0.981247	1.96249	-0.228081
BAP1_chr3_52442057_21_+_A1_GSP2	BAP1	0.0409288	1.02878	2.05755	-0.184191
BAP1_chr3_52442098_28_-_A1_GSP2	BAP1	-0.0161618	0.98886	1.97772	-0.220909
BAP1_chr3_52442454_21_+_A1_GSP2	BAP1	0.686505	1.60938	3.21876	0.231014
BAP1_chr3_52442647_23_-_A1_GSP2	BAP1	0.508162	1.42224	2.84447	0.116311
BAP1_chr3_52443548_19_+_A1_GSP2	BAP1	0.0160759	1.01121	2.02241	-0.200176
BAP1_chr3_52443638_22_-_A1_GSP2	BAP1	0.0172578	1.01203	2.02407	-0.199415
BAP1_chr3_52443706_21_+_A1_GSP2	BAP1	-0.0373115	0.974469	1.94894	-0.234512
BAP1_chr3_52443787_17_-_A1_GSP2	BAP1	0.81049	1.75381	3.50762	0.310755
BAP1_chr3_52443775_20_+_A1_GSP2	BAP1	0.523997	1.43793	2.87587	0.126496
BAP1_chr3_52443913_18_-_A1_GSP2	BAP1	0.256196	1.19433	2.38865	-0.0457412

### Sheet: HCI-AM092
Primer	Gene	Normalized Log2 Value	Fold Change	Observed Copies	Z-Score
PDGFRA_chr4_55127233_25_+_A1_GSP2	PDGFRA	0.0969278	1.06949	2.13899	-0.259813
PDGFRA_chr4_55133867_24_+_A1_GSP2	PDGFRA	0.298652	1.22999	2.45999	-0.0691276
PDGFRA_chr4_55140964_28_+_A1_GSP2	PDGFRA	0.130211	1.09445	2.18891	-0.228351
PDGFRA_chr4_55144179_26_-_A1_GSP2	PDGFRA	0.114724	1.08277	2.16554	-0.24299
PDGFRA_chr4_55146674_31_-_A1_GSP2	PDGFRA	-0.0224245	0.984577	1.96915	-0.372633
PDGFRA_chr4_55161196_25_+_A1_GSP2	PDGFRA	0.0220479	1.0154	2.0308	-0.330595
STK19_chr6_31940049_22_+_A1_GSP2	STK19	-0.163246	0.893013	1.78603	-0.505749
STK19_chr6_31940140_22_-_A1_GSP2	STK19	-0.0495621	0.96623	1.93246	-0.398286
CRKL_chr22_21272325_20_+_A1_GSP2	CRKL	-0.0458691	0.968706	1.93741	-0.394795
CRKL_chr22_21272358_21_-_A1_GSP2	CRKL	-0.142722	0.905809	1.81162	-0.486347
CRKL_chr22_21272367_20_+_A1_GSP2	CRKL	0.0772026	1.05497	2.10994	-0.278458
CRKL_chr22_21272428_22_-_A1_GSP2	CRKL	-0.0778153	0.947491	1.89498	-0.424993
CRKL_chr22_21272559_20_-_A1_GSP2	CRKL	-0.0788453	0.946815	1.89363	-0.425967
CRKL_chr22_21288007_25_+_A1_GSP2	CRKL	-0.0100427	0.993063	1.98613	-0.360929
CRKL_chr22_21288156_22_+_A1_GSP2	CRKL	0.039909	1.02805	2.0561	-0.313711
CRKL_chr22_21288200_32_-_A1_GSP2	CRKL	0.0105477	1.00734	2.01468	-0.341466
CRKL_chr22_21288280_28_+_A1_GSP2	CRKL	0.0961736	1.06893	2.13787	-0.260525
CRKL_chr22_21288321_30_-_A1_GSP2	CRKL	-0.0264893	0.981807	1.96361	-0.376476
CRKL_chr22_21288463_24_+_A1_GSP2	CRKL	0.188114	1.13927	2.27855	-0.173616
CRKL_chr22_21288490_26_-_A1_GSP2	CRKL	0.0575669	1.04071	2.08142	-0.297019
CRKL_chr22_21303958_28_+_A1_GSP2	CRKL	-0.145592	0.904009	1.80802	-0.48906
CRKL_chr22_21304156_24_-_A1_GSP2	CRKL	0.0431656	1.03037	2.06074	-0.310633
HRAS_chr11_533662_21_+_A1_GSP2	HRAS	-0.818772	0.566924	1.13385	-1.1254
HRAS_chr11_533801_24_+_A1_GSP2	HRAS	-0.459851	0.727061	1.45412	-0.786122
HRAS_chr11_533883_23_-_A1_GSP2	HRAS	-0.890411	0.539461	1.07892	-1.19312
HRAS_chr11_533991_20_-_A1_GSP2	HRAS	-0.924049	0.527028	1.05406	-1.22492
HRAS_chr11_534138_21_+_A1_GSP2	HRAS	-0.811381	0.569836	1.13967	-1.11841
HRAS_chr11_534350_21_-_A1_GSP2	HRAS	-0.777442	0.5834	1.1668	-1.08633
GAB2_chr11_77930271_19_+_A1_GSP2	GAB2	-0.119415	0.920561	1.84112	-0.464317
GAB2_chr11_77931317_19_+_A1_GSP2	GAB2	-0.147764	0.902648	1.8053	-0.491114
GAB2_chr11_77931510_25_-_A1_GSP2	GAB2	-0.178915	0.883367	1.76673	-0.520561
GAB2_chr11_77932696_19_+_A1_GSP2	GAB2	-0.157268	0.896721	1.79344	-0.500098
GAB2_chr11_77932840_23_-_A1_GSP2	GAB2	0.327009	1.25441	2.50882	-0.0423226
GAB2_chr11_77933105_21_+_A1_GSP2	GAB2	-0.0618562	0.958031	1.91606	-0.409907
GAB2_chr11_77933255_32_-_A1_GSP2	GAB2	-0.299676	0.812435	1.62487	-0.634712
GAB2_chr11_77934423_23_+_A1_GSP2	GAB2	-0.00279638	0.998064	1.99613	-0.354079
GAB2_chr11_77934552_25_+_A1_GSP2	GAB2	-0.0150663	0.989611	1.97922	-0.365678
GAB2_chr11_77934604_25_-_A1_GSP2	GAB2	0.0394173	1.0277	2.0554	-0.314176
GAB2_chr11_77934731_31_-_A1_GSP2	GAB2	-0.17341	0.886744	1.77349	-0.515356
GAB2_chr11_77936259_29_-_A1_GSP2	GAB2	0.0142941	1.00996	2.01991	-0.337924
GAB2_chr11_77937477_23_+_A1_GSP2	GAB2	-0.186246	0.87889	1.75778	-0.52749
GAB2_chr11_77937623_22_+_A1_GSP2	GAB2	-0.0719145	0.951375	1.90275	-0.419415
GAB2_chr11_77937669_20_-_A1_GSP2	GAB2	-0.0922082	0.938086	1.87617	-0.438598
GAB2_chr11_77937766_27_+_A1_GSP2	GAB2	0.0174516	1.01217	2.02434	-0.334939
GAB2_chr11_77937835_28_-_A1_GSP2	GAB2	-0.159075	0.895599	1.7912	-0.501806
GAB2_chr11_77937915_29_+_A1_GSP2	GAB2	-0.00879163	0.993925	1.98785	-0.359747
GAB2_chr11_77937987_22_-_A1_GSP2	GAB2	-0.130437	0.913555	1.82711	-0.474735
GAB2_chr11_77938124_26_-_A1_GSP2	GAB2	-0.174844	0.885864	1.77173	-0.516712
GAB2_chr11_77961165_25_+_A1_GSP2	GAB2	-0.0441823	0.969839	1.93968	-0.393201
GAB2_chr11_77961299_22_+_A1_GSP2	GAB2	0.0277183	1.0194	2.0388	-0.325235
GAB2_chr11_77961349_20_-_A1_GSP2	GAB2	-0.212609	0.862975	1.72595	-0.55241
GAB2_chr11_77961483_32_-_A1_GSP2	GAB2	-0.444502	0.734838	1.46968	-0.771613
GAB2_chr11_77991613_27_+_A1_GSP2	GAB2	-0.0423647	0.971062	1.94212	-0.391482
GAB2_chr11_77991745_26_+_A1_GSP2	GAB2	0.0503924	1.03555	2.07109	-0.303801
GAB2_chr11_77991817_23_-_A1_GSP2	GAB2	0.0109846	1.00764	2.01529	-0.341053
GAB2_chr11_77991930_24_-_A1_GSP2	GAB2	0.031296	1.02193	2.04386	-0.321853
SPRED1_chr15_38545356_24_+_A1_GSP2	SPRED1	-0.100878	0.932465	1.86493	-0.446794
SPRED1_chr15_38545424_26_-_A1_GSP2	SPRED1	-0.295693	0.814681	1.62936	-0.630948
SPRED1_chr15_38591505_22_+_A1_GSP2	SPRED1	0.0963167	1.06904	2.13808	-0.26039
SPRED1_chr15_38591641_22_+_A1_GSP2	SPRED1	0.241923	1.18257	2.36514	-0.122752
SPRED1_chr15_38591667_25_-_A1_GSP2	SPRED1	0.0382476	1.02687	2.05373	-0.315282
SPRED1_chr15_38614365_33_+_A1_GSP2	SPRED1	0.0461477	1.0325	2.06501	-0.307814
SPRED1_chr15_38614489_25_+_A1_GSP2	SPRED1	0.0439604	1.03094	2.06188	-0.309881
SPRED1_chr15_38614560_27_-_A1_GSP2	SPRED1	0.0427521	1.03008	2.06015	-0.311023
SPRED1_chr15_38614657_33_-_A1_GSP2	SPRED1	-0.0912731	0.938694	1.87739	-0.437714
SPRED1_chr15_38616886_38_+_A1_GSP2	SPRED1	0.00648534	1.00451	2.00901	-0.345306
SPRED1_chr15_38631999_26_+_A1_GSP2	SPRED1	0.0300096	1.02102	2.04204	-0.323069
SPRED1_chr15_38632058_25_-_A1_GSP2	SPRED1	0.122569	1.08867	2.17734	-0.235574
SPRED1_chr15_38641557_38_+_A1_GSP2	SPRED1	0.112983	1.08146	2.16292	-0.244636
SPRED1_chr15_38641638_22_+_A1_GSP2	SPRED1	0.0926304	1.06631	2.13263	-0.263875
SPRED1_chr15_38641682_30_-_A1_GSP2	SPRED1	0.0865005	1.06179	2.12358	-0.269669
SPRED1_chr15_38641787_37_-_A1_GSP2	SPRED1	0.0864296	1.06174	2.12348	-0.269736
SPRED1_chr15_38643160_30_+_A1_GSP2	SPRED1	0.0716633	1.05093	2.10186	-0.283694
SPRED1_chr15_38643267_33_+_A1_GSP2	SPRED1	0.1292	1.09369	2.18737	-0.229306
SPRED1_chr15_38643336_28_-_A1_GSP2	SPRED1	0.274264	1.20938	2.41875	-0.0921808
SPRED1_chr15_38643356_33_+_A1_GSP2	SPRED1	0.223016	1.16717	2.33434	-0.140624
SPRED1_chr15_38643436_23_-_A1_GSP2	SPRED1	0.28824	1.22115	2.4423	-0.0789696
SPRED1_chr15_38643520_24_+_A1_GSP2	SPRED1	0.259539	1.1971	2.39419	-0.1061
SPRED1_chr15_38643584_22_-_A1_GSP2	SPRED1	0.181939	1.13441	2.26882	-0.179453
SPRED1_chr15_38643648_31_+_A1_GSP2	SPRED1	0.269596	1.20547	2.41094	-0.0965935
SPRED1_chr15_38643693_24_-_A1_GSP2	SPRED1	0.153578	1.11232	2.22465	-0.206262
SPRED1_chr15_38643869_27_-_A1_GSP2	SPRED1	-0.14444	0.90473	1.80946	-0.487972
CTNNB1_chr3_41265973_36_+_A1_GSP2	CTNNB1	0.333427	1.26	2.52001	-0.0362556
CTNNB1_chr3_41266073_22_+_A1_GSP2	CTNNB1	0.150532	1.10998	2.21996	-0.209142
CTNNB1_chr3_41266141_23_-_A1_GSP2	CTNNB1	0.0517243	1.0365	2.07301	-0.302542
CTNNB1_chr3_41266263_27_-_A1_GSP2	CTNNB1	0.151058	1.11038	2.22077	-0.208644
MAP2K2_chr19_4090539_18_+_A1_GSP2	MAP2K2	0.286051	1.2193	2.4386	-0.0810393
MAP2K2_chr19_4090742_21_-_A1_GSP2	MAP2K2	-0.0249199	0.982875	1.96575	-0.374992
MAP2K2_chr19_4094428_19_+_A1_GSP2	MAP2K2	0.0255279	1.01785	2.0357	-0.327305
MAP2K2_chr19_4094502_19_-_A1_GSP2	MAP2K2	-0.0108312	0.99252	1.98504	-0.361675
MAP2K2_chr19_4095329_21_+_A1_GSP2	MAP2K2	0.163308	1.11985	2.2397	-0.197065
MAP2K2_chr19_4095449_21_-_A1_GSP2	MAP2K2	-0.103729	0.930625	1.86125	-0.449488
MAP2K2_chr19_4097250_23_+_A1_GSP2	MAP2K2	0.38118	1.30241	2.60481	0.00888464
MAP2K2_chr19_4097357_19_-_12R_A1_GSP2	MAP2K2	0.529217	1.44315	2.88629	0.14882
MAP2K2_chr19_4099166_20_+_A1_GSP2	MAP2K2	-0.437938	0.738189	1.47638	-0.765408
MAP2K2_chr19_4099429_19_-_A1_GSP2	MAP2K2	-0.0510902	0.965207	1.93041	-0.39973
MAP2K2_chr19_4100904_21_+_A1_GSP2	MAP2K2	0.202666	1.15082	2.30165	-0.15986
MAP2K2_chr19_4101081_24_+_A1_GSP2	MAP2K2	0.262973	1.19995	2.3999	-0.102854
MAP2K2_chr19_4101106_25_-_A1_GSP2	MAP2K2	0.206477	1.15387	2.30773	-0.156259
MAP2K2_chr19_4101165_17_+_A1_GSP2	MAP2K2	0.188236	1.13937	2.27874	-0.173502
MAP2K2_chr19_4101220_23_-_A1_GSP2	MAP2K2	0.11466	1.08272	2.16544	-0.243051
MAP2K2_chr19_4101298_18_-_13R_A1_GSP2	MAP2K2	0.258121	1.19592	2.39184	-0.107441
MAP2K2_chr19_4102316_21_+_A1_GSP2	MAP2K2	0.29007	1.2227	2.4454	-0.0772398
MAP2K2_chr19_4102451_23_-_A1_GSP2	MAP2K2	0.0910883	1.06517	2.13035	-0.265332
MAP2K2_chr19_4110444_22_+_A1_GSP2	MAP2K2	0.155471	1.11379	2.22757	-0.204473
MAP2K2_chr19_4110692_24_-_A1_GSP2	MAP2K2	0.260438	1.19784	2.39568	-0.105251
MAP2K2_chr19_4117309_25_+_A1_GSP2	MAP2K2	0.250818	1.18988	2.37976	-0.114344
MAP2K2_chr19_4117520_19_+_8R_A1_GSP2	MAP2K2	0.315314	1.24428	2.48857	-0.0533768
MAP2K2_chr19_4117645_27_-_A1_GSP2	MAP2K2	0.241993	1.18263	2.36525	-0.122686
MAP2K2_chr19_4123748_18_+_A1_GSP2	MAP2K2	-1.73972	0.299428	0.598856	-1.99595
MAP2K1_chr15_66679654_20_+_A1_GSP2	MAP2K1	0.033075	1.02319	2.04638	-0.320171
MAP2K1_chr15_66679767_17_-_A1_GSP2	MAP2K1	-1.07773	0.473772	0.947545	-1.37019
MAP2K1_chr15_66727325_25_+_A1_GSP2	MAP2K1	0.189003	1.13998	2.27995	-0.172776
MAP2K1_chr15_66727399_23_+_A1_GSP2	MAP2K1	0.188621	1.13967	2.27935	-0.173137
MAP2K1_chr15_66727467_28_-_A1_GSP2	MAP2K1	-0.0568723	0.961346	1.92269	-0.405196
MAP2K1_chr15_66727611_24_-_A1_GSP2	MAP2K1	0.2598	1.19731	2.39462	-0.105854
MAP2K1_chr15_66728953_31_+_A1_GSP2	MAP2K1	0.166775	1.12255	2.24509	-0.193788
MAP2K1_chr15_66729257_23_-_A1_GSP2	MAP2K1	0.236295	1.17796	2.35593	-0.128072
MAP2K1_chr15_66735584_27_+_A1_GSP2	MAP2K1	0.312077	1.24149	2.48299	-0.0564371
MAP2K1_chr15_66735720_33_-_A1_GSP2	MAP2K1	0.162515	1.11924	2.23847	-0.197815
MAP2K1_chr15_66736882_40_+_A1_GSP2	MAP2K1	0.191254	1.14176	2.28351	-0.170648
MAP2K1_chr15_66737089_23_-_A1_GSP2	MAP2K1	0.330535	1.25748	2.51496	-0.0389894
MAP2K1_chr15_66774042_25_+_A1_GSP2	MAP2K1	0.164738	1.12096	2.24193	-0.195713
MAP2K1_chr15_66774241_23_-_A1_GSP2	MAP2K1	0.0865087	1.0618	2.1236	-0.269661
MAP2K1_chr15_66777287_31_+_A1_GSP2	MAP2K1	0.0679734	1.04824	2.09649	-0.287182
MAP2K1_chr15_66777531_20_-_A1_GSP2	MAP2K1	0.116192	1.08387	2.16774	-0.241603
MAP2K1_chr15_66779498_30_+_A1_GSP2	MAP2K1	0.163613	1.12009	2.24018	-0.196777
MAP2K1_chr15_66779640_27_-_A1_GSP2	MAP2K1	0.260553	1.19794	2.39588	-0.105142
MAP2K1_chr15_66781517_30_+_A1_GSP2	MAP2K1	0.187746	1.13898	2.27797	-0.173964
MAP2K1_chr15_66781617_22_-_A1_GSP2	MAP2K1	0.194453	1.14429	2.28858	-0.167625
MAP2K1_chr15_66782020_25_+_A1_GSP2	MAP2K1	0.217424	1.16266	2.32531	-0.145911
MAP2K1_chr15_66782116_32_-_A1_GSP2	MAP2K1	0.214418	1.16024	2.32047	-0.148752
MAP2K1_chr15_66782809_23_+_A1_GSP2	MAP2K1	0.172264	1.12683	2.25365	-0.188599
MAP2K1_chr15_66782957_22_-_A1_GSP2	MAP2K1	0.231131	1.17375	2.34751	-0.132954
CDKN2A_chr9_21968201_24_+_A1_GSP2	CDKN2A	-1.13288	0.456006	0.912011	-1.42232
CDKN2A_chr9_21968260_23_-_A1_GSP2	CDKN2A	-0.726784	0.604249	1.2085	-1.03845
CDKN2A_chr9_21968534_34_+_A1_GSP2	CDKN2A	-1.18229	0.440652	0.881304	-1.46903
CDKN2A_chr9_21968945_24_-_A1_GSP2	CDKN2A	-1.05814	0.480249	0.960498	-1.35167
CDKN2A_chr9_21969724_23_+_A1_GSP2	CDKN2A	-0.98715	0.504473	1.00895	-1.28457
CDKN2A_chr9_21970116_20_-_A1_GSP2	CDKN2A	-0.938069	0.521931	1.04386	-1.23817
CDKN2A_chr9_21970843_24_+_A1_GSP2	CDKN2A	-1.15286	0.449732	0.899465	-1.44121
CDKN2A_chr9_21970971_19_+_A1_GSP2	CDKN2A	-0.699393	0.615831	1.23166	-1.01256
CDKN2A_chr9_21971069_18_-_A1_GSP2	CDKN2A	-0.65506	0.635049	1.2701	-0.970648
CDKN2A_chr9_21971249_24_-_A1_GSP2	CDKN2A	-1.36273	0.388846	0.777692	-1.63959
CDKN2A_chr9_21972286_27_+_A1_GSP2	CDKN2A	-1.06734	0.477197	0.954394	-1.36037
CDKN2A_chr9_21973116_31_-_A1_GSP2	CDKN2A	-1.06349	0.478474	0.956948	-1.35672
CDKN2A_chr9_21973609_25_-_A1_GSP2	CDKN2A	-1.37932	0.384399	0.768799	-1.65528
CDKN2A_chr9_21974295_30_+_A1_GSP2	CDKN2A	-0.869512	0.547332	1.09466	-1.17337
CDKN2A_chr9_21974424_25_+_A1_GSP2	CDKN2A	-0.796389	0.575788	1.15158	-1.10424
CDKN2A_chr9_21974613_23_+_A1_GSP2	CDKN2A	-1.57709	0.335156	0.670313	-1.84223
CDKN2A_chr9_21974686_22_-_A1_GSP2	CDKN2A	-0.765544	0.588231	1.17646	-1.07509
CDKN2A_chr9_21974962_22_-_A1_GSP2	CDKN2A	-2.88217	0.135638	0.271276	-3.07588
CDKN2A_chr9_21974988_21_+_A1_GSP2	CDKN2A	0.395536	1.31543	2.63086	0.022455
CDKN2A_chr9_21978942_31_+_A1_GSP2	CDKN2A	-1.11355	0.462157	0.924314	-1.40404
CDKN2A_chr9_21981716_22_+_A1_GSP2	CDKN2A	-1.15082	0.45037	0.90074	-1.43928
CDKN2A_chr9_21982433_28_+_A1_GSP2	CDKN2A	-1.31371	0.402284	0.804568	-1.59326
CDKN2A_chr9_21983156_22_-_A1_GSP2	CDKN2A	-1.15426	0.449295	0.89859	-1.44253
CDKN2A_chr9_21984190_31_-_A1_GSP2	CDKN2A	-1.11318	0.462273	0.924547	-1.4037
CDKN2A_chr9_21985380_28_-_A1_GSP2	CDKN2A	-1.33229	0.397137	0.794273	-1.61082
CDKN2A_chr9_21986553_25_-_A1_GSP2	CDKN2A	-1.18253	0.440577	0.881154	-1.46926
CDKN2A_chr9_21987687_28_-_A1_GSP2	CDKN2A	-1.11894	0.460432	0.920863	-1.40914
CDKN2A_chr9_21988496_28_-_A1_GSP2	CDKN2A	-1.25947	0.417699	0.835397	-1.54198
CDKN2A_chr9_21989123_27_-_A1_GSP2	CDKN2A	-1.14197	0.45314	0.906279	-1.43091
CDKN2A_chr9_21990106_25_-_A1_GSP2	CDKN2A	-1.14909	0.450909	0.901818	-1.43764
CDKN2A_chr9_21991390_25_-_A1_GSP2	CDKN2A	-1.16807	0.445017	0.890033	-1.45558
CDKN2A_chr9_21991878_25_+_A1_GSP2	CDKN2A	-1.32417	0.39938	0.79876	-1.60314
MITF_chr3_69788720_20_+_A1_GSP2	MITF	-0.002372	0.998357	1.99671	-0.353678
MITF_chr3_69788854_18_-_A1_GSP2	MITF	-0.909686	0.532301	1.0646	-1.21134
MITF_chr3_69812965_25_+_A1_GSP2	MITF	0.0521816	1.03683	2.07366	-0.30211
MITF_chr3_69813098_31_-_A1_GSP2	MITF	-0.00471355	0.996738	1.99348	-0.355892
MITF_chr3_69915412_25_+_A1_GSP2	MITF	-0.106168	0.929053	1.85811	-0.451794
MITF_chr3_69915513_23_-_A1_GSP2	MITF	-0.0821978	0.944618	1.88924	-0.429136
MITF_chr3_69928235_31_+_A1_GSP2	MITF	0.0180591	1.0126	2.02519	-0.334365
MITF_chr3_69928548_25_-_A1_GSP2	MITF	-0.0918113	0.938344	1.87669	-0.438223
MITF_chr3_69985845_23_+_A1_GSP2	MITF	-0.00169218	0.998828	1.99766	-0.353036
MITF_chr3_69985916_41_-_A1_GSP2	MITF	-0.26307	0.833313	1.66663	-0.60011
MITF_chr3_69986923_26_+_A1_GSP2	MITF	0.163547	1.12004	2.24007	-0.196839
MITF_chr3_69987244_29_-_A1_GSP2	MITF	0.0399808	1.0281	2.0562	-0.313643
MITF_chr3_69987459_26_+_21Y_A1_GSP2	MITF	0.0793592	1.05655	2.1131	-0.27642
MITF_chr3_69987563_23_-_A1_GSP2	MITF	0.066084	1.04687	2.09374	-0.288968
MITF_chr3_69988167_28_+_A1_GSP2	MITF	-0.119524	0.920491	1.84098	-0.464419
MITF_chr3_69988334_22_-_A1_GSP2	MITF	-0.0762704	0.948507	1.89701	-0.423533
MITF_chr3_69990354_30_+_A1_GSP2	MITF	-0.0446351	0.969535	1.93907	-0.393629
MITF_chr3_69990510_24_-_A1_GSP2	MITF	0.0486763	1.03432	2.06863	-0.305424
MITF_chr3_69998160_34_+_A1_GSP2	MITF	0.143556	1.10462	2.20925	-0.215736
MITF_chr3_69998322_27_-_A1_GSP2	MITF	0.093671	1.06708	2.13416	-0.262891
MITF_chr3_70000932_28_+_A1_GSP2	MITF	-0.104907	0.929865	1.85973	-0.450603
MITF_chr3_70001102_30_-_A1_GSP2	MITF	-0.174136	0.886298	1.7726	-0.516043
MITF_chr3_70005564_27_+_A1_GSP2	MITF	0.0676365	1.048	2.096	-0.287501
MITF_chr3_70005683_26_-_A1_GSP2	MITF	0.0259265	1.01813	2.03627	-0.326928
MITF_chr3_70008354_35_+_A1_GSP2	MITF	-0.0539599	0.963289	1.92658	-0.402443
MITF_chr3_70008576_27_-_A1_GSP2	MITF	0.0844468	1.06028	2.12056	-0.27161
MITF_chr3_70013951_24_+_A1_GSP2	MITF	0.0834172	1.05952	2.11905	-0.272584
MITF_chr3_70014161_22_+_A1_GSP2	MITF	0.037468	1.02631	2.05262	-0.316018
MITF_chr3_70014184_24_-_A1_GSP2	MITF	-0.197197	0.872244	1.74449	-0.537842
MITF_chr3_70014409_22_-_A1_GSP2	MITF	-0.065364	0.955704	1.91141	-0.413223
SMARCA4_chr19_11094778_21_+_A1_GSP2	SMARCA4	0.638518	1.55673	3.11346	0.25214
SMARCA4_chr19_11095011_23_+_A1_GSP2	SMARCA4	0.320746	1.24898	2.49795	-0.0482423
SMARCA4_chr19_11095054_17_-_A1_GSP2	SMARCA4	0.131526	1.09545	2.1909	-0.227108
SMARCA4_chr19_11095900_21_+_A1_GSP2	SMARCA4	0.201077	1.14956	2.29911	-0.161363
SMARCA4_chr19_11096103_25_-_A1_GSP2	SMARCA4	0.243514	1.18387	2.36775	-0.121248
SMARCA4_chr19_11096837_20_+_14R_A1_GSP2	SMARCA4	0.15274	1.11168	2.22336	-0.207055
SMARCA4_chr19_11097042_23_+_A1_GSP2	SMARCA4	0.299915	1.23107	2.46214	-0.0679332
SMARCA4_chr19_11097065_21_-_A1_GSP2	SMARCA4	-0.0231844	0.984058	1.96812	-0.373352
SMARCA4_chr19_11097292_22_-_A1_GSP2	SMARCA4	0.2428	1.18329	2.36657	-0.121923
SMARCA4_chr19_11097537_21_+_A1_GSP2	SMARCA4	0.21802	1.16314	2.32627	-0.145347
SMARCA4_chr19_11097683_22_-_A1_GSP2	SMARCA4	0.0294315	1.02061	2.04122	-0.323615
SMARCA4_chr19_11098295_21_+_A1_GSP2	SMARCA4	-0.806075	0.571936	1.14387	-1.1134
SMARCA4_chr19_11098614_20_-_A1_GSP2	SMARCA4	-0.796363	0.575799	1.1516	-1.10422
SMARCA4_chr19_11099959_20_+_A1_GSP2	SMARCA4	0.27355	1.20878	2.41756	-0.0928554
SMARCA4_chr19_11100137_20_-_A1_GSP2	SMARCA4	0.151335	1.1106	2.22119	-0.208383
SMARCA4_chr19_11101797_18_+_A1_GSP2	SMARCA4	0.222631	1.16686	2.33372	-0.140989
SMARCA4_chr19_11102046_19_-_A1_GSP2	SMARCA4	0.354455	1.2785	2.55701	-0.0163781
SMARCA4_chr19_11105464_21_+_A1_GSP2	SMARCA4	0.365292	1.28814	2.57628	-0.00613448
SMARCA4_chr19_11105685_19_-_A1_GSP2	SMARCA4	0.301612	1.23252	2.46504	-0.0663294
SMARCA4_chr19_11106852_21_+_A1_GSP2	SMARCA4	0.324738	1.25244	2.50487	-0.0444688
SMARCA4_chr19_11107091_18_-_A1_GSP2	SMARCA4	0.312902	1.2422	2.48441	-0.0556575
SMARCA4_chr19_11107140_19_+_A1_GSP2	SMARCA4	0.404225	1.32338	2.64676	0.0306681
SMARCA4_chr19_11107226_26_-_A1_GSP2	SMARCA4	0.475831	1.39072	2.78144	0.0983558
SMARCA4_chr19_11113673_25_+_A1_GSP2	SMARCA4	0.404057	1.32322	2.64645	0.0305095
SMARCA4_chr19_11113773_20_+_A1_GSP2	SMARCA4	0.284611	1.21808	2.43616	-0.0824005
SMARCA4_chr19_11113837_21_-_A1_GSP2	SMARCA4	0.312037	1.24146	2.48292	-0.0564752
SMARCA4_chr19_11113976_28_+_21K_A1_GSP2	SMARCA4	0.456129	1.37186	2.74371	0.0797319
SMARCA4_chr19_11114029_26_+_A1_GSP2	SMARCA4	0.358844	1.2824	2.5648	-0.0122298
SMARCA4_chr19_11114075_25_-_A1_GSP2	SMARCA4	0.324462	1.2522	2.50439	-0.04473
SMARCA4_chr19_11118553_22_+_A1_GSP2	SMARCA4	0.220905	1.16546	2.33093	-0.14262
SMARCA4_chr19_11118643_24_-_A1_GSP2	SMARCA4	0.209982	1.15667	2.31335	-0.152945
SMARCA4_chr19_11118714_20_-_A1_GSP2	SMARCA4	0.38006	1.3014	2.60279	0.00782521
SMARCA4_chr19_11121027_20_+_A1_GSP2	SMARCA4	0.142899	1.10412	2.20824	-0.216357
SMARCA4_chr19_11121250_19_-_A1_GSP2	SMARCA4	0.110424	1.07955	2.15909	-0.247055
SMARCA4_chr19_11123602_19_+_A1_GSP2	SMARCA4	0.237217	1.17872	2.35743	-0.1272
SMARCA4_chr19_11123655_23_+_A1_GSP2	SMARCA4	0.308883	1.23875	2.4775	-0.0594568
SMARCA4_chr19_11123701_22_-_A1_GSP2	SMARCA4	0.20937	1.15618	2.31237	-0.153524
SMARCA4_chr19_11123799_20_-_A1_GSP2	SMARCA4	0.232518	1.17488	2.34977	-0.131642
SMARCA4_chr19_11129598_22_+_2Y_A1_GSP2	SMARCA4	0.399454	1.31901	2.63802	0.026158
SMARCA4_chr19_11129723_21_-_A1_GSP2	SMARCA4	0.139352	1.10141	2.20282	-0.21971
SMARCA4_chr19_11130238_20_+_A1_GSP2	SMARCA4	0.221287	1.16577	2.33155	-0.142259
SMARCA4_chr19_11130384_20_-_A1_GSP2	SMARCA4	-0.115752	0.922901	1.8458	-0.460854
SMARCA4_chr19_11132370_20_+_A1_GSP2	SMARCA4	0.134276	1.09754	2.19508	-0.224508
SMARCA4_chr19_11132473_21_+_A1_GSP2	SMARCA4	0.201782	1.15012	2.30024	-0.160696
SMARCA4_chr19_11132552_20_-_A1_GSP2	SMARCA4	0.160658	1.1178	2.23559	-0.19957
SMARCA4_chr19_11132663_20_-_A1_GSP2	SMARCA4	0.146539	1.10691	2.21382	-0.212916
SMARCA4_chr19_11134149_23_+_A1_GSP2	SMARCA4	0.272453	1.20786	2.41572	-0.0938923
SMARCA4_chr19_11134268_23_+_A1_GSP2	SMARCA4	0.157584	1.11542	2.23084	-0.202476
SMARCA4_chr19_11134312_20_-_A1_GSP2	SMARCA4	0.18096	1.13364	2.26728	-0.180379
SMARCA4_chr19_11134980_23_+_A1_GSP2	SMARCA4	0.276112	1.21093	2.42185	-0.0904339
SMARCA4_chr19_11135023_18_-_A1_GSP2	SMARCA4	0.234163	1.17622	2.35245	-0.130088
SMARCA4_chr19_11135131_20_-_A1_GSP2	SMARCA4	0.568174	1.48265	2.96529	0.185645
SMARCA4_chr19_11136065_22_+_A1_GSP2	SMARCA4	0.309304	1.23911	2.47822	-0.0590583
SMARCA4_chr19_11136234_21_-_A1_GSP2	SMARCA4	0.12424	1.08993	2.17987	-0.233995
SMARCA4_chr19_11136934_20_+_A1_GSP2	SMARCA4	0.195997	1.14552	2.29103	-0.166164
SMARCA4_chr19_11137024_23_-_A1_GSP2	SMARCA4	0.161313	1.1183	2.23661	-0.198951
SMARCA4_chr19_11138414_23_+_A1_GSP2	SMARCA4	0.130427	1.09462	2.18924	-0.228147
SMARCA4_chr19_11138477_32_-_A1_GSP2	SMARCA4	0.116253	1.08392	2.16783	-0.241545
SMARCA4_chr19_11138628_21_-_A1_GSP2	SMARCA4	0.180432	1.13322	2.26645	-0.180878
SMARCA4_chr19_11141374_20_+_A1_GSP2	SMARCA4	0.103734	1.07455	2.1491	-0.253379
SMARCA4_chr19_11141429_24_-_A1_GSP2	SMARCA4	0.110396	1.07952	2.15905	-0.247081
SMARCA4_chr19_11141455_22_+_A1_GSP2	SMARCA4	0.0708887	1.05036	2.10073	-0.284427
SMARCA4_chr19_11141588_21_-_A1_GSP2	SMARCA4	0.146825	1.10713	2.21426	-0.212646
SMARCA4_chr19_11143938_20_+_17Y_A1_GSP2	SMARCA4	0.220182	1.16488	2.32976	-0.143303
SMARCA4_chr19_11144004_19_-_A1_GSP2	SMARCA4	0.115212	1.08313	2.16627	-0.242529
SMARCA4_chr19_11144086_21_+_A1_GSP2	SMARCA4	0.292673	1.22491	2.44982	-0.0747788
SMARCA4_chr19_11144226_19_-_A1_GSP2	SMARCA4	0.203482	1.15147	2.30295	-0.159089
SMARCA4_chr19_11144409_22_+_A1_GSP2	SMARCA4	0.355993	1.27987	2.55973	-0.0149241
SMARCA4_chr19_11144543_24_-_A1_GSP2	SMARCA4	0.369566	1.29196	2.58393	-0.0020945
SMARCA4_chr19_11144771_22_+_A1_GSP2	SMARCA4	0.196336	1.14578	2.29157	-0.165845
SMARCA4_chr19_11144899_21_-_A1_GSP2	SMARCA4	0.127842	1.09266	2.18532	-0.23059
SMARCA4_chr19_11145546_19_+_A1_GSP2	SMARCA4	0.17187	1.12652	2.25304	-0.188971
SMARCA4_chr19_11145771_21_+_A1_GSP2	SMARCA4	0.220463	1.16511	2.33022	-0.143037
SMARCA4_chr19_11145810_18_-_A1_GSP2	SMARCA4	0.0889046	1.06356	2.12712	-0.267397
SMARCA4_chr19_11151941_21_+_A1_GSP2	SMARCA4	0.285021	1.21843	2.43686	-0.0820121
SMARCA4_chr19_11152293_22_-_A1_GSP2	SMARCA4	0.296334	1.22802	2.45604	-0.0713184
SMARCA4_chr19_11168903_19_+_A1_GSP2	SMARCA4	0.269006	1.20498	2.40995	-0.097151
SMARCA4_chr19_11169045_19_-_A1_GSP2	SMARCA4	0.194221	1.14411	2.28821	-0.167844
SMARCA4_chr19_11169428_22_+_A1_GSP2	SMARCA4	0.225332	1.16905	2.33809	-0.138435
SMARCA4_chr19_11169607_19_-_A1_GSP2	SMARCA4	0.22005	1.16477	2.32955	-0.143428
SMARCA4_chr19_11170401_20_+_A1_GSP2	SMARCA4	0.195415	1.14505	2.29011	-0.166715
SMARCA4_chr19_11170576_17_-_A1_GSP2	SMARCA4	0.242272	1.18285	2.36571	-0.122422
SMARCA4_chr19_11170671_21_+_A1_GSP2	SMARCA4	0.289418	1.22215	2.44429	-0.0778564
SMARCA4_chr19_11170895_20_-_A1_GSP2	SMARCA4	0.170413	1.12538	2.25076	-0.190349
SMARCA4_chr19_11172424_20_+_A1_GSP2	SMARCA4	0.361448	1.28471	2.56943	-0.00976762
SMARCA4_chr19_11172496_21_-_A1_GSP2	SMARCA4	0.219969	1.16471	2.32942	-0.143504
MET_chr7_116339096_21_+_16Y_A1_GSP2	MET	0.607763	1.52389	3.04779	0.223068
MET_chr7_116339368_29_+_A1_GSP2	MET	0.691775	1.61527	3.23054	0.302482
MET_chr7_116339430_21_-_A1_GSP2	MET	0.787772	1.72641	3.45281	0.393226
MET_chr7_116339547_18_+_A1_GSP2	MET	0.843832	1.79481	3.58962	0.446218
MET_chr7_116339567_26_-_A1_GSP2	MET	1.08008	2.11415	4.2283	0.669534
MET_chr7_116339691_27_+_A1_GSP2	MET	0.769498	1.70468	3.40935	0.375952
MET_chr7_116339743_29_-_A1_GSP2	MET	0.724967	1.65286	3.30573	0.333858
MET_chr7_116339988_29_+_A1_GSP2	MET	0.769543	1.70473	3.40946	0.375994
MET_chr7_116340053_26_-_A1_GSP2	MET	0.861658	1.81713	3.63425	0.463069
MET_chr7_116340161_21_+_A1_GSP2	MET	0.820291	1.76576	3.53152	0.423965
MET_chr7_116340186_20_-_A1_GSP2	MET	0.874671	1.83359	3.66718	0.47537
MET_chr7_116340345_29_-_A1_GSP2	MET	0.560775	1.47506	2.95012	0.178651
MET_chr7_116403056_29_+_A1_GSP2	MET	0.653662	1.57316	3.14631	0.266455
MET_chr7_116403357_37_-_A1_GSP2	MET	0.606759	1.52283	3.04567	0.222119
MET_chr7_116411682_32_+_A1_GSP2	MET	0.692393	1.61596	3.23192	0.303066
MET_chr7_116411809_24_+_A1_GSP2	MET	0.770185	1.70549	3.41098	0.376601
MET_chr7_116412082_27_-_A1_GSP2	MET	0.851858	1.80482	3.60965	0.453805
MET_chr7_116412304_32_-_A1_GSP2	MET	0.662324	1.58263	3.16526	0.274643
MET_chr7_116414860_27_+_A1_GSP2	MET	0.621898	1.5389	3.0778	0.236429
MET_chr7_116415196_32_-_A1_GSP2	MET	0.580266	1.49512	2.99025	0.197075
MET_chr7_116417405_27_+_A1_GSP2	MET	0.565269	1.47966	2.95933	0.1829
MET_chr7_116417541_29_-_A1_GSP2	MET	0.681231	1.60351	3.20702	0.292515
MET_chr7_116423268_33_+_A1_GSP2	MET	0.680808	1.60304	3.20607	0.292115
MET_chr7_116423377_25_+_A1_GSP2	MET	0.696608	1.62069	3.24138	0.307051
MET_chr7_116423431_26_-_A1_GSP2	MET	0.786338	1.72469	3.44938	0.39187
MET_chr7_116423531_31_-_A1_GSP2	MET	0.927361	1.90179	3.80359	0.525176
MET_chr7_116435647_33_+_A1_GSP2	MET	0.474635	1.38957	2.77913	0.0972246
MET_chr7_116435862_33_-_A1_GSP2	MET	0.869336	1.82682	3.65364	0.470326
MET_chr7_116435887_23_+_A1_GSP2	MET	0.861766	1.81726	3.63452	0.463171
MET_chr7_116436197_27_-_A1_GSP2	MET	0.618945	1.53575	3.0715	0.233638
RAF1_chr3_12626306_27_+_A1_GSP2	RAF1	0.160188	1.11743	2.23487	-0.200014
RAF1_chr3_12633300_24_-_A1_GSP2	RAF1	0.282693	1.21646	2.43293	-0.084213
RAF1_chr3_12641802_25_-_A1_GSP2	RAF1	0.0833827	1.0595	2.119	-0.272616
RAF1_chr3_12645589_27_+_A1_GSP2	RAF1	0.121858	1.08814	2.17627	-0.236247
RAF1_chr3_12645713_23_-_A1_GSP2	RAF1	0.0408361	1.02871	2.05742	-0.312835
RAF1_chr3_12645814_26_-_A1_GSP2	RAF1	0.0739424	1.05259	2.10518	-0.28154
RAF1_chr3_12650892_28_-_A1_GSP2	RAF1	0.1969	1.14623	2.29247	-0.165311
NRAS_chr1_115249065_29_+_A1_GSP2	NRAS	-0.136526	0.909707	1.81941	-0.480491
NRAS_chr1_115249666_29_-_A1_GSP2	NRAS	-0.184438	0.879992	1.75998	-0.525781
NRAS_chr1_115250440_23_-_A1_GSP2	NRAS	-0.112394	0.925052	1.8501	-0.457679
NRAS_chr1_115250681_39_+_A1_GSP2	NRAS	-0.195864	0.87305	1.7461	-0.536581
NRAS_chr1_115251079_22_+_A1_GSP2	NRAS	0.134255	1.09753	2.19505	-0.224528
NRAS_chr1_115251320_34_-_A1_GSP2	NRAS	0.0395498	1.02779	2.05559	-0.314051
NRAS_chr1_115251512_28_+_A1_GSP2	NRAS	-0.082717	0.944278	1.88856	-0.429626
NRAS_chr1_115252136_30_+_A1_GSP2	NRAS	0.105285	1.07571	2.15141	-0.251912
NRAS_chr1_115252214_26_+_A1_GSP2	NRAS	0.0931354	1.06669	2.13337	-0.263397
NRAS_chr1_115252300_26_-_A1_GSP2	NRAS	0.188851	1.13986	2.27971	-0.172919
NRAS_chr1_115253252_36_+_A1_GSP2	NRAS	-0.238366	0.847705	1.69541	-0.576758
NRAS_chr1_115253555_28_-_A1_GSP2	NRAS	-0.196507	0.872661	1.74532	-0.537189
NRAS_chr1_115254287_33_+_A1_GSP2	NRAS	-0.114039	0.923998	1.848	-0.459234
NRAS_chr1_115254804_23_+_A1_GSP2	NRAS	-0.0501876	0.965811	1.93162	-0.398877
NRAS_chr1_115255005_39_-_A1_GSP2	NRAS	-0.124903	0.917066	1.83413	-0.469504
NRAS_chr1_115255252_25_+_A1_GSP2	NRAS	-0.227386	0.854181	1.70836	-0.566379
NRAS_chr1_115255627_29_-_A1_GSP2	NRAS	-0.0884836	0.940511	1.88102	-0.435077
NRAS_chr1_115256330_28_+_A1_GSP2	NRAS	0.108116	1.07782	2.15564	-0.249237
NRAS_chr1_115256499_25_+_A1_GSP2	NRAS	0.201828	1.15015	2.30031	-0.160653
NRAS_chr1_115256540_28_-_A1_GSP2	NRAS	0.179464	1.13246	2.26493	-0.181793
NRAS_chr1_115256679_34_-_A1_GSP2	NRAS	-0.0254238	0.982532	1.96506	-0.375469
NRAS_chr1_115256932_34_+_A1_GSP2	NRAS	0.299883	1.23104	2.46209	-0.0679636
NRAS_chr1_115257539_26_-_A1_GSP2	NRAS	-0.258082	0.836199	1.6724	-0.595395
NRAS_chr1_115258328_32_-_A1_GSP2	NRAS	0.0985051	1.07066	2.14133	-0.258322
NRAS_chr1_115258608_29_+_A1_GSP2	NRAS	0.0340964	1.02392	2.04783	-0.319206
NRAS_chr1_115258702_26_+_A1_GSP2	NRAS	0.0280467	1.01963	2.03926	-0.324924
NRAS_chr1_115258793_27_-_A1_GSP2	NRAS	0.190172	1.1409	2.2818	-0.171671
NRAS_chr1_115259019_24_+_A1_GSP2	NRAS	-0.12242	0.918645	1.83729	-0.467157
NRAS_chr1_115259245_24_-_A1_GSP2	NRAS	-0.228576	0.853477	1.70695	-0.567504
RB1_chr13_48877946_20_+_A1_GSP2	RB1	-2.43326	0.185147	0.370294	-2.65154
RB1_chr13_48878136_18_+_A1_GSP2	RB1	-0.858163	0.551655	1.10331	-1.16264
RB1_chr13_48878165_20_-_A1_GSP2	RB1	-2.34027	0.197474	0.394947	-2.56363
RB1_chr13_48878342_24_-_A1_GSP2	RB1	-2.65373	0.158908	0.317816	-2.85995
RB1_chr13_48881202_32_+_A1_GSP2	RB1	-0.0740046	0.949997	1.89999	-0.421391
RB1_chr13_48881430_34_+_A1_GSP2	RB1	0.139029	1.10116	2.20233	-0.220015
RB1_chr13_48881484_28_-_A1_GSP2	RB1	0.140206	1.10206	2.20413	-0.218902
RB1_chr13_48881662_28_-_A1_GSP2	RB1	0.151238	1.11052	2.22104	-0.208475
RB1_chr13_48916655_39_+_A1_GSP2	RB1	0.168305	1.12374	2.24747	-0.192342
RB1_chr13_48916771_30_+_A1_GSP2	RB1	0.0263035	1.0184	2.0368	-0.326572
RB1_chr13_48916802_29_-_A1_GSP2	RB1	0.0983178	1.07052	2.14105	-0.258499
RB1_chr13_48916968_25_-_A1_GSP2	RB1	0.0901294	1.06447	2.12893	-0.266239
RB1_chr13_48919100_38_+_A1_GSP2	RB1	0.0242422	1.01695	2.03389	-0.32852
RB1_chr13_48919249_33_-_A1_GSP2	RB1	0.376755	1.29842	2.59684	0.00470132
RB1_chr13_48919434_39_-_A1_GSP2	RB1	0.029259	1.02049	2.04098	-0.323778
RB1_chr13_48921694_23_+_A1_GSP2	RB1	0.110474	1.07958	2.15917	-0.247008
RB1_chr13_48922075_30_-_A1_GSP2	RB1	0.0497011	1.03505	2.0701	-0.304455
RB1_chr13_48922946_37_+_A1_GSP2	RB1	-0.0169491	0.988321	1.97664	-0.367458
RB1_chr13_48923114_29_+_A1_GSP2	RB1	-0.00512911	0.996451	1.9929	-0.356284
RB1_chr13_48923211_26_-_A1_GSP2	RB1	0.0975487	1.06995	2.13991	-0.259226
RB1_chr13_48934076_28_+_A1_GSP2	RB1	-0.125929	0.916414	1.83283	-0.470474
RB1_chr13_48934321_28_-_A1_GSP2	RB1	0.0391047	1.02748	2.05495	-0.314471
RB1_chr13_48936738_24_+_A1_GSP2	RB1	0.0304369	1.02132	2.04264	-0.322665
RB1_chr13_48936961_28_+_A1_GSP2	RB1	0.104598	1.07519	2.15039	-0.252562
RB1_chr13_48936996_21_-_A1_GSP2	RB1	0.115041	1.08301	2.16601	-0.24269
RB1_chr13_48937273_25_-_A1_GSP2	RB1	-0.0034572	0.997607	1.99521	-0.354704
RB1_chr13_48938936_26_+_A1_GSP2	RB1	0.000849649	1.00059	2.00118	-0.350633
RB1_chr13_48939148_28_-_A1_GSP2	RB1	0.0511004	1.03605	2.07211	-0.303132
RB1_chr13_48941571_29_+_A1_GSP2	RB1	-0.00291691	0.99798	1.99596	-0.354193
RB1_chr13_48941739_37_-_A1_GSP2	RB1	0.118524	1.08562	2.17125	-0.239398
RB1_chr13_48942612_37_+_A1_GSP2	RB1	-0.00229919	0.998408	1.99682	-0.353609
RB1_chr13_48942781_34_-_2R_A1_GSP2	RB1	0.056449	1.0399	2.07981	-0.298076
RB1_chr13_48947432_33_+_A1_GSP2	RB1	0.0827358	1.05902	2.11805	-0.273228
RB1_chr13_48947664_40_-_A1_GSP2	RB1	0.303353	1.23401	2.46802	-0.0646834
RB1_chr13_48947838_28_-_19Y_A1_GSP2	RB1	0.101017	1.07253	2.14506	-0.255947
RB1_chr13_48950920_32_+_A1_GSP2	RB1	-0.03123	0.978586	1.95717	-0.380957
RB1_chr13_48951221_31_-_A1_GSP2	RB1	0.148019	1.10805	2.21609	-0.211518
RB1_chr13_48953728_28_+_A1_GSP2	RB1	-0.0434936	0.970302	1.9406	-0.392549
RB1_chr13_48953757_30_-_A1_GSP2	RB1	0.336834	1.26298	2.52596	-0.0330352
RB1_chr13_48954125_36_+_A1_GSP2	RB1	0.366632	1.28934	2.57868	-0.00486746
RB1_chr13_48954180_32_+_A1_GSP2	RB1	0.183524	1.13565	2.27131	-0.177955
RB1_chr13_48954329_22_-_A1_GSP2	RB1	0.0547012	1.03864	2.07729	-0.299728
RB1_chr13_48954455_28_-_A1_GSP2	RB1	-0.298984	0.812825	1.62565	-0.634058
RB1_chr13_48955219_29_+_A1_GSP2	RB1	-0.00245902	0.998297	1.99659	-0.35376
RB1_chr13_48955419_27_+_A1_GSP2	RB1	0.313103	1.24238	2.48475	-0.0554676
RB1_chr13_48955495_27_-_A1_GSP2	RB1	0.0240796	1.01683	2.03366	-0.328674
RB1_chr13_48955500_35_+_A1_GSP2	RB1	0.310853	1.24044	2.48088	-0.0575942
RB1_chr13_48955581_37_-_A1_GSP2	RB1	0.0495463	1.03494	2.06988	-0.304601
RB1_chr13_49027070_32_+_A1_GSP2	RB1	0.00208636	1.00145	2.00289	-0.349464
RB1_chr13_49027266_33_-_A1_GSP2	RB1	0.00662779	1.0046	2.00921	-0.345171
RB1_chr13_49030243_29_+_A1_GSP2	RB1	0.0419905	1.02953	2.05907	-0.311743
RB1_chr13_49030522_27_-_A1_GSP2	RB1	0.0245978	1.0172	2.03439	-0.328184
RB1_chr13_49033723_39_+_24R_A1_GSP2	RB1	0.139732	1.1017	2.2034	-0.21935
RB1_chr13_49033975_27_-_A1_GSP2	RB1	-0.0331458	0.977287	1.95457	-0.382768
RB1_chr13_49037713_31_+_A1_GSP2	RB1	-0.26355	0.833036	1.66607	-0.600564
RB1_chr13_49037875_29_+_A1_GSP2	RB1	0.176977	1.13051	2.26102	-0.184144
RB1_chr13_49037931_29_-_A1_GSP2	RB1	0.459499	1.37506	2.75013	0.0829169
RB1_chr13_49038932_31_+_A1_GSP2	RB1	0.156194	1.11434	2.22869	-0.20379
RB1_chr13_49039132_33_+_A1_GSP2	RB1	0.350922	1.27538	2.55075	-0.0197181
RB1_chr13_49039193_26_-_A1_GSP2	RB1	0.359865	1.28331	2.56661	-0.011264
RB1_chr13_49039271_32_+_A1_GSP2	RB1	0.295732	1.22751	2.45502	-0.0718874
RB1_chr13_49039392_27_+_A1_GSP2	RB1	0.30635	1.23658	2.47315	-0.0618507
RB1_chr13_49039431_34_-_A1_GSP2	RB1	0.0161444	1.01125	2.02251	-0.336175
RB1_chr13_49039515_31_-_A1_GSP2	RB1	-0.283787	0.821432	1.64286	-0.619693
RB1_chr13_49039677_23_-_A1_GSP2	RB1	0.0060354	1.00419	2.00838	-0.345731
RB1_chr13_49047363_26_+_A1_GSP2	RB1	0.0798256	1.05689	2.11378	-0.275979
RB1_chr13_49047620_26_-_A1_GSP2	RB1	0.0451942	1.03182	2.06364	-0.308715
RB1_chr13_49050772_28_+_A1_GSP2	RB1	-0.0281188	0.980698	1.9614	-0.378016
RB1_chr13_49051016_23_-_A1_GSP2	RB1	0.288167	1.22109	2.44218	-0.0790386
RB1_chr13_49051402_30_+_A1_GSP2	RB1	-0.0509415	0.965306	1.93061	-0.39959
RB1_chr13_49051576_31_-_A1_GSP2	RB1	-0.117016	0.922093	1.84419	-0.462048
RB1_chr13_49054081_27_+_A1_GSP2	RB1	0.0795515	1.05669	2.11338	-0.276238
RB1_chr13_49054226_26_-_A1_GSP2	RB1	0.0469861	1.0331	2.06621	-0.307021
PPP6C_chr9_127911886_31_+_A1_GSP2	PPP6C	-0.757502	0.59152	1.18304	-1.06748
PPP6C_chr9_127912024_33_+_A1_GSP2	PPP6C	-0.878743	0.543841	1.08768	-1.18209
PPP6C_chr9_127912081_28_-_A1_GSP2	PPP6C	-0.746514	0.596042	1.19208	-1.0571
PPP6C_chr9_127912209_27_-_A1_GSP2	PPP6C	-0.859649	0.551087	1.10217	-1.16404
NF1_chr17_29422433_22_-_A1_GSP2	NF1	-0.0240462	0.983471	1.96694	-0.374166
NF1_chr17_29482946_29_+_A1_GSP2	NF1	0.0838496	1.05984	2.11968	-0.272175
NF1_chr17_29483145_28_-_A1_GSP2	NF1	0.0261578	1.0183	2.03659	-0.32671
NF1_chr17_29485965_27_+_A1_GSP2	NF1	0.0642574	1.04555	2.09109	-0.290695
NF1_chr17_29486125_28_-_2Y_A1_GSP2	NF1	0.233206	1.17544	2.35089	-0.130992
NF1_chr17_29490125_41_+_A1_GSP2	NF1	0.188636	1.13969	2.27937	-0.173123
NF1_chr17_29490351_25_+_A1_GSP2	NF1	0.37332	1.29533	2.59066	0.00145393
NF1_chr17_29490396_28_-_A1_GSP2	NF1	0.161499	1.11845	2.2369	-0.198775
NF1_chr17_29496846_28_+_A1_GSP2	NF1	0.27871	1.21311	2.42622	-0.0879777
NF1_chr17_29496981_29_-_A1_GSP2	NF1	0.0261212	1.01827	2.03654	-0.326744
NF1_chr17_29497049_33_-_A1_GSP2	NF1	0.141108	1.10275	2.2055	-0.21805
NF1_chr17_29508354_32_+_A1_GSP2	NF1	0.015898	1.01108	2.02216	-0.336408
NF1_chr17_29508555_27_-_A1_GSP2	NF1	0.598178	1.5138	3.02761	0.214008
NF1_chr17_29508686_31_+_A1_GSP2	NF1	0.63051	1.54811	3.09622	0.24457
NF1_chr17_29508843_33_-_A1_GSP2	NF1	0.0345896	1.02427	2.04853	-0.318739
NF1_chr17_29509460_30_+_A1_GSP2	NF1	0.206299	1.15372	2.30745	-0.156426
NF1_chr17_29509719_30_-_A1_GSP2	NF1	0.121717	1.08803	2.17606	-0.23638
NF1_chr17_29527381_40_+_A1_GSP2	NF1	0.12363	1.08947	2.17895	-0.234571
NF1_chr17_29527463_20_-_A1_GSP2	NF1	0.204651	1.15241	2.30481	-0.157985
NF1_chr17_29527558_32_+_A1_GSP2	NF1	0.359291	1.2828	2.56559	-0.0118065
NF1_chr17_29527615_41_-_A1_GSP2	NF1	-0.0714818	0.95166	1.90332	-0.419006
NF1_chr17_29528006_27_+_A1_GSP2	NF1	0.299919	1.23108	2.46215	-0.0679301
NF1_chr17_29528133_26_+_A1_GSP2	NF1	0.23524	1.1771	2.3542	-0.12907
NF1_chr17_29528179_38_-_A1_GSP2	NF1	0.221373	1.16584	2.33168	-0.142178
NF1_chr17_29528166_28_+_A1_GSP2	NF1	0.233573	1.17574	2.35149	-0.130645
NF1_chr17_29528575_30_-_A1_GSP2	NF1	0.0305084	1.02137	2.04274	-0.322597
NF1_chr17_29533186_31_+_A1_GSP2	NF1	-0.105218	0.929665	1.85933	-0.450896
NF1_chr17_29533280_26_+_A1_GSP2	NF1	0.12574	1.09107	2.18213	-0.232577
NF1_chr17_29533323_28_-_A1_GSP2	NF1	0.133545	1.09699	2.19397	-0.225199
NF1_chr17_29533399_29_-_A1_GSP2	NF1	-0.0546249	0.962845	1.92569	-0.403072
NF1_chr17_29541425_32_+_12Y_A1_GSP2	NF1	-0.0716835	0.951527	1.90305	-0.419197
NF1_chr17_29541517_24_+_A1_GSP2	NF1	0.0923638	1.06612	2.13223	-0.264127
NF1_chr17_29541650_23_-_A1_GSP2	NF1	-0.0355933	0.97563	1.95126	-0.385082
NF1_chr17_29545948_34_+_A1_GSP2	NF1	0.202997	1.15109	2.30217	-0.159548
NF1_chr17_29546183_28_-_A1_GSP2	NF1	0.0620209	1.04393	2.08785	-0.292809
NF1_chr17_29548806_32_+_A1_GSP2	NF1	-0.0779801	0.947383	1.89477	-0.425149
NF1_chr17_29549020_39_-_A1_GSP2	NF1	0.0680229	1.04828	2.09656	-0.287136
NF1_chr17_29550408_32_+_A1_GSP2	NF1	0.119679	1.08649	2.17299	-0.238306
NF1_chr17_29550624_32_-_A1_GSP2	NF1	0.142188	1.10358	2.20715	-0.21703
NF1_chr17_29552067_24_+_7Y_A1_GSP2	NF1	0.118276	1.08544	2.17087	-0.239632
NF1_chr17_29552272_36_-_A1_GSP2	NF1	-0.0107735	0.99256	1.98512	-0.36162
NF1_chr17_29553417_29_+_A1_GSP2	NF1	0.0311271	1.02181	2.04362	-0.322012
NF1_chr17_29553726_24_-_A1_GSP2	NF1	0.0905563	1.06478	2.12956	-0.265835
NF1_chr17_29554202_30_+_A1_GSP2	NF1	-0.0359332	0.975401	1.9508	-0.385403
NF1_chr17_29554311_23_-_A1_GSP2	NF1	0.15639	1.11449	2.22899	-0.203604
NF1_chr17_29554477_32_+_A1_GSP2	NF1	0.264238	1.201	2.402	-0.101658
NF1_chr17_29554636_29_-_A1_GSP2	NF1	-0.0141116	0.990266	1.98053	-0.364775
NF1_chr17_29555990_35_+_A1_GSP2	NF1	-0.0660314	0.955262	1.91052	-0.413854
NF1_chr17_29556234_22_+_A1_GSP2	NF1	0.153828	1.11252	2.22503	-0.206026
NF1_chr17_29556269_24_-_A1_GSP2	NF1	0.0348839	1.02447	2.04895	-0.318461
NF1_chr17_29556501_33_-_A1_GSP2	NF1	0.161333	1.11832	2.23664	-0.198932
NF1_chr17_29556783_24_+_A1_GSP2	NF1	0.149855	1.10946	2.21892	-0.209781
NF1_chr17_29557035_29_-_A1_GSP2	NF1	0.0642585	1.04555	2.09109	-0.290694
NF1_chr17_29557197_34_+_A1_GSP2	NF1	0.308315	1.23826	2.47652	-0.0599933
NF1_chr17_29557421_36_-_A1_GSP2	NF1	0.111551	1.08039	2.16078	-0.245989
NF1_chr17_29557779_29_+_A1_GSP2	NF1	0.321113	1.24929	2.49859	-0.0478955
NF1_chr17_29557956_31_-_A1_GSP2	NF1	0.11462	1.08269	2.16538	-0.243088
NF1_chr17_29559024_32_+_A1_GSP2	NF1	-0.106445	0.928874	1.85775	-0.452056
NF1_chr17_29559242_21_-_A1_GSP2	NF1	0.120184	1.08687	2.17375	-0.237829
NF1_chr17_29559678_28_+_A1_GSP2	NF1	0.0286026	1.02002	2.04005	-0.324399
NF1_chr17_29559934_28_-_A1_GSP2	NF1	0.134473	1.09769	2.19538	-0.224322
NF1_chr17_29559982_32_+_A1_GSP2	NF1	0.439005	1.35567	2.71134	0.0635451
NF1_chr17_29560034_26_-_A1_GSP2	NF1	0.155152	1.11354	2.22708	-0.204774
NF1_chr17_29560239_26_-_A1_GSP2	NF1	-0.0114938	0.992065	1.98413	-0.362301
NF1_chr17_29562589_28_+_A1_GSP2	NF1	0.0996235	1.07149	2.14299	-0.257264
NF1_chr17_29562642_28_-_A1_GSP2	NF1	0.261261	1.19853	2.39705	-0.104473
NF1_chr17_29562814_25_-_A1_GSP2	NF1	0.105637	1.07597	2.15194	-0.25158
NF1_chr17_29562898_32_+_A1_GSP2	NF1	0.130552	1.09471	2.18943	-0.228028
NF1_chr17_29562961_30_-_A1_GSP2	NF1	0.184503	1.13643	2.27285	-0.17703
NF1_chr17_29563041_27_-_A1_GSP2	NF1	-0.113903	0.924085	1.84817	-0.459106
NF1_chr17_29575902_31_+_A1_GSP2	NF1	0.0942849	1.06754	2.13507	-0.262311
NF1_chr17_29576201_25_-_A1_GSP2	NF1	0.0551429	1.03896	2.07792	-0.299311
NF1_chr17_29579921_26_+_A1_GSP2	NF1	0.256323	1.19443	2.38886	-0.10914
NF1_chr17_29580075_31_-_A1_GSP2	NF1	-0.090624	0.939116	1.87823	-0.437101
NF1_chr17_29585323_32_+_A1_GSP2	NF1	0.0217469	1.01519	2.03038	-0.330879
NF1_chr17_29585537_34_-_A1_GSP2	NF1	0.104323	1.07499	2.14998	-0.252822
NF1_chr17_29586000_41_+_A1_GSP2	NF1	-0.00663461	0.995412	1.99082	-0.357708
NF1_chr17_29586153_25_-_A1_GSP2	NF1	0.0712537	1.05063	2.10126	-0.284082
NF1_chr17_29587335_25_+_6S_A1_GSP2	NF1	0.315352	1.24431	2.48863	-0.0533418
NF1_chr17_29587490_26_+_A1_GSP2	NF1	0.187182	1.13854	2.27708	-0.174497
NF1_chr17_29587536_25_-_A1_GSP2	NF1	0.201293	1.14973	2.29946	-0.161158
NF1_chr17_29588667_31_+_23R_A1_GSP2	NF1	0.217364	1.16261	2.32521	-0.145967
NF1_chr17_29588751_29_-_A1_GSP2	NF1	0.0958003	1.06866	2.13732	-0.260878
NF1_chr17_29588911_24_-_A1_GSP2	NF1	0.162581	1.11929	2.23858	-0.197752
NF1_chr17_29592198_34_+_A1_GSP2	NF1	-0.153043	0.899352	1.7987	-0.496104
NF1_chr17_29592405_29_-_A1_GSP2	NF1	0.052294	1.03691	2.07382	-0.302004
NF1_chr17_29652772_40_+_A1_GSP2	NF1	0.112775	1.08131	2.16261	-0.244832
NF1_chr17_29652853_30_-_A1_GSP2	NF1	0.433581	1.35058	2.70116	0.0584181
NF1_chr17_29653022_32_+_15R_A1_GSP2	NF1	0.0755728	1.05378	2.10756	-0.279999
NF1_chr17_29653059_26_-_A1_GSP2	NF1	0.246234	1.18611	2.37221	-0.118677
NF1_chr17_29653228_25_+_A1_GSP2	NF1	0.267974	1.20412	2.40823	-0.0981262
NF1_chr17_29653273_29_-_10R_A1_GSP2	NF1	0.0145157	1.01011	2.02022	-0.337715
NF1_chr17_29654493_19_+_A1_GSP2	NF1	0.0438706	1.03088	2.06175	-0.309966
NF1_chr17_29654619_27_+_A1_GSP2	NF1	0.0919317	1.0658	2.13159	-0.264535
NF1_chr17_29654646_23_-_A1_GSP2	NF1	0.304554	1.23504	2.47007	-0.0635485
NF1_chr17_29654833_22_+_A1_GSP2	NF1	0.368669	1.29116	2.58232	-0.00294207
NF1_chr17_29654874_28_-_27W_A1_GSP2	NF1	0.0679355	1.04822	2.09643	-0.287218
NF1_chr17_29657267_36_+_A1_GSP2	NF1	0.015421	1.01075	2.02149	-0.336859
NF1_chr17_29657569_32_-_A1_GSP2	NF1	-0.047095	0.967883	1.93577	-0.395954
NF1_chr17_29661806_30_+_A1_GSP2	NF1	0.135397	1.09839	2.19679	-0.223449
NF1_chr17_29662081_28_-_A1_GSP2	NF1	-0.0577635	0.960752	1.9215	-0.406038
NF1_chr17_29663240_38_+_A1_GSP2	NF1	-0.0333142	0.977173	1.95435	-0.382927
NF1_chr17_29663508_35_-_A1_GSP2	NF1	0.786475	1.72485	3.44971	0.392
NF1_chr17_29663590_28_+_A1_GSP2	NF1	0.0949738	1.06805	2.13609	-0.26166
NF1_chr17_29663946_30_-_A1_GSP2	NF1	0.0762152	1.05425	2.1085	-0.279392
NF1_chr17_29664293_41_+_A1_GSP2	NF1	0.358261	1.28188	2.56376	-0.0127804
NF1_chr17_29664410_26_+_A1_GSP2	NF1	0.18186	1.13435	2.26869	-0.179528
NF1_chr17_29664480_24_-_A1_GSP2	NF1	0.394899	1.31485	2.6297	0.0218529
NF1_chr17_29664562_26_+_A1_GSP2	NF1	0.195255	1.14493	2.28985	-0.166867
NF1_chr17_29664588_30_-_A1_GSP2	NF1	0.62779	1.5452	3.09039	0.241998
NF1_chr17_29664731_31_+_A1_GSP2	NF1	0.421531	1.33935	2.6787	0.0470269
NF1_chr17_29664840_25_+_A1_GSP2	NF1	0.361981	1.28519	2.57038	-0.00926449
NF1_chr17_29664869_23_-_A1_GSP2	NF1	0.301261	1.23222	2.46444	-0.0666616
NF1_chr17_29665021_31_-_A1_GSP2	NF1	0.1868	1.13824	2.27647	-0.174859
NF1_chr17_29665080_28_+_A1_GSP2	NF1	0.242841	1.18332	2.36664	-0.121884
NF1_chr17_29665158_21_-_A1_GSP2	NF1	0.12334	1.08925	2.17851	-0.234846
NF1_chr17_29665638_31_+_A1_GSP2	NF1	0.189231	1.14016	2.28031	-0.172561
NF1_chr17_29665847_30_-_A1_GSP2	NF1	0.11177	1.08055	2.16111	-0.245782
NF1_chr17_29667477_30_+_A1_GSP2	NF1	-0.0514832	0.964944	1.92989	-0.400102
NF1_chr17_29667664_25_-_A1_GSP2	NF1	-0.0139594	0.990371	1.98074	-0.364632
NF1_chr17_29669987_26_+_A1_GSP2	NF1	0.094284	1.06754	2.13507	-0.262312
NF1_chr17_29670182_41_-_34S_A1_GSP2	NF1	0.342678	1.26811	2.53622	-0.027511
NF1_chr17_29676063_24_+_A1_GSP2	NF1	0.0708036	1.0503	2.1006	-0.284507
NF1_chr17_29676317_32_-_A1_GSP2	NF1	-0.0493279	0.966386	1.93277	-0.398065
NF1_chr17_29677164_30_+_A1_GSP2	NF1	0.145723	1.10628	2.21257	-0.213688
NF1_chr17_29677234_29_-_A1_GSP2	NF1	0.219399	1.16425	2.3285	-0.144043
NF1_chr17_29677386_25_-_A1_GSP2	NF1	0.09043	1.06469	2.12937	-0.265955
NF1_chr17_29679211_28_+_A1_GSP2	NF1	0.0937563	1.06715	2.13429	-0.262811
NF1_chr17_29679487_41_-_A1_GSP2	NF1	0.143342	1.10446	2.20892	-0.215939
NF1_chr17_29683421_33_+_A1_GSP2	NF1	0.0625733	1.04433	2.08865	-0.292287
NF1_chr17_29683633_30_-_A1_GSP2	NF1	0.12349	1.08937	2.17873	-0.234704
NF1_chr17_29683951_26_+_A1_GSP2	NF1	0.0720451	1.05121	2.10241	-0.283334
NF1_chr17_29684111_24_-_A1_GSP2	NF1	0.422633	1.34037	2.68074	0.0480685
NF1_chr17_29684220_30_+_A1_GSP2	NF1	0.172351	1.12689	2.25379	-0.188516
NF1_chr17_29684340_23_-_A1_GSP2	NF1	0.134732	1.09789	2.19578	-0.224077
NF1_chr17_29684411_25_-_A1_GSP2	NF1	0.152066	1.11116	2.22232	-0.207691
NF1_chr17_29685451_34_+_28K_A1_GSP2	NF1	0.0348995	1.02449	2.04897	-0.318446
NF1_chr17_29685650_28_-_A1_GSP2	NF1	0.0640389	1.04539	2.09078	-0.290902
NF1_chr17_29685948_36_+_A1_GSP2	NF1	0.127961	1.09275	2.1855	-0.230478
NF1_chr17_29686071_29_-_A1_GSP2	NF1	0.00322217	1.00224	2.00447	-0.34839
NF1_chr17_29687428_35_+_A1_GSP2	NF1	0.0806808	1.05752	2.11503	-0.27517
NF1_chr17_29687749_31_-_A1_GSP2	NF1	-0.0713547	0.951744	1.90349	-0.418886
NF1_chr17_29700991_29_+_A1_GSP2	NF1	0.181995	1.13445	2.2689	-0.179401
NF1_chr17_29701202_27_-_A1_GSP2	NF1	0.0900525	1.06441	2.12882	-0.266312
TERT_chr5_1255545_20_-_A1_GSP2	TERT	0.0757665	1.05392	2.10784	-0.279816
TERT_chr5_1260146_20_+_A1_GSP2	TERT	-0.417691	0.748622	1.49724	-0.746269
TERT_chr5_1266279_24_+_A1_GSP2	TERT	-0.174497	0.886076	1.77215	-0.516384
TERT_chr5_1266318_22_-_A1_GSP2	TERT	0.00780536	1.00542	2.01085	-0.344058
TERT_chr5_1276839_30_+_A1_GSP2	TERT	-0.279994	0.823594	1.64719	-0.616108
TERT_chr5_1277552_22_+_A1_GSP2	TERT	-0.18138	0.881859	1.76372	-0.52289
TERT_chr5_1277579_21_-_A1_GSP2	TERT	-0.114878	0.923461	1.84692	-0.460027
TERT_chr5_1278725_24_+_A1_GSP2	TERT	0.0984628	1.07063	2.14126	-0.258362
TERT_chr5_1278931_19_-_A1_GSP2	TERT	-0.0426538	0.970867	1.94173	-0.391756
TERT_chr5_1279766_21_+_A1_GSP2	TERT	0.0530966	1.03749	2.07498	-0.301245
TERT_chr5_1279813_21_-_A1_GSP2	TERT	-0.119429	0.920552	1.8411	-0.464329
TERT_chr5_1279936_18_+_A1_GSP2	TERT	-0.339405	0.790367	1.58073	-0.672267
TERT_chr5_1279969_20_-_A1_GSP2	TERT	-0.0872809	0.941295	1.88259	-0.433941
TERT_chr5_1280087_20_+_A1_GSP2	TERT	-0.123703	0.917829	1.83566	-0.468369
TERT_chr5_1280132_18_-_A1_GSP2	TERT	-0.126988	0.915741	1.83148	-0.471475
TERT_chr5_1280868_21_+_A1_GSP2	TERT	-0.0670182	0.954609	1.90922	-0.414787
TERT_chr5_1280954_20_-_A1_GSP2	TERT	-0.0491152	0.966529	1.93306	-0.397863
TERT_chr5_1286470_21_+_A1_GSP2	TERT	0.041576	1.02924	2.05848	-0.312135
TERT_chr5_1286526_36_-_A1_GSP2	TERT	-0.1317	0.912755	1.82551	-0.475929
TERT_chr5_1293020_22_-_A1_GSP2	TERT	-0.125113	0.916933	1.83387	-0.469702
TERT_chr5_1293604_19_+_A1_GSP2	TERT	0.132608	1.09627	2.19255	-0.226085
TERT_chr5_1293902_23_-_A1_GSP2	TERT	0.10246	1.0736	2.14721	-0.254583
TERT_chr5_1294147_20_-_2R_A1_GSP2	TERT	0.091114	1.06519	2.13038	-0.265308
TERT_chr5_1294816_19_+_A1_GSP2	TERT	-2.1901	0.219136	0.438271	-2.42169
TERT_chr5_1295020_18_-_A1_GSP2	TERT	-1.03323	0.488614	0.977227	-1.32813
TERT_chr5_1295127_17_-_A1_GSP2	TERT	-2.00491	0.24915	0.4983	-2.24663
TERT_chr5_1295127_19_+_A1_GSP2	TERT	-1.53288	0.345587	0.691175	-1.80043
TERT_chr5_1295373_21_-_A1_GSP2	TERT	-0.875953	0.544894	1.08979	-1.17945
EGFR_chr7_55210955_28_+_A1_GSP2	EGFR	0.66487	1.58543	3.17085	0.27705
EGFR_chr7_55211205_25_-_A1_GSP2	EGFR	0.617184	1.53388	3.06776	0.231973
EGFR_chr7_55221661_27_+_A1_GSP2	EGFR	0.449443	1.36551	2.73103	0.0734116
EGFR_chr7_55221870_22_-_A1_GSP2	EGFR	0.430758	1.34794	2.69588	0.0557492
EGFR_chr7_55224353_24_+_A1_GSP2	EGFR	0.5705	1.48504	2.97008	0.187844
EGFR_chr7_55224699_22_-_A1_GSP2	EGFR	0.564193	1.47856	2.95712	0.181882
EGFR_chr7_55227729_29_+_A1_GSP2	EGFR	0.507417	1.4215	2.84301	0.128213
EGFR_chr7_55228053_28_-_A1_GSP2	EGFR	0.505571	1.41969	2.83937	0.126468
EGFR_chr7_55232866_23_+_A1_GSP2	EGFR	0.525646	1.43958	2.87916	0.145445
EGFR_chr7_55233134_29_-_A1_GSP2	EGFR	0.563405	1.47775	2.95551	0.181137
EGFR_chr7_55236067_27_+_A1_GSP2	EGFR	0.561075	1.47537	2.95074	0.178935
EGFR_chr7_55236423_26_-_A1_GSP2	EGFR	0.55834	1.47257	2.94515	0.17635
EGFR_chr7_55241583_25_+_A1_GSP2	EGFR	0.673198	1.5946	3.18921	0.284922
EGFR_chr7_55241798_32_-_A1_GSP2	EGFR	0.481239	1.39594	2.79188	0.103467
EGFR_chr7_55242366_34_+_A1_GSP2	EGFR	0.459746	1.3753	2.7506	0.0831505
EGFR_chr7_55242526_21_-_A1_GSP2	EGFR	0.524801	1.43874	2.87747	0.144646
EGFR_chr7_55248932_23_+_A1_GSP2	EGFR	0.311698	1.24117	2.48233	-0.0567958
EGFR_chr7_55248995_19_+_A1_GSP2	EGFR	0.428832	1.34614	2.69229	0.0539289
EGFR_chr7_55249039_19_-_A1_GSP2	EGFR	0.650232	1.56942	3.13884	0.263212
EGFR_chr7_55249198_23_-_A1_GSP2	EGFR	0.342119	1.26762	2.53523	-0.0280394
EGFR_chr7_55259350_29_+_A1_GSP2	EGFR	0.534458	1.4484	2.8968	0.153774
EGFR_chr7_55259580_27_-_A1_GSP2	EGFR	0.475311	1.39022	2.78044	0.0978641
EGFR_chr7_55260408_29_+_A1_GSP2	EGFR	0.550082	1.46417	2.92834	0.168544
EGFR_chr7_55260546_28_-_A1_GSP2	EGFR	0.522457	1.4364	2.8728	0.14243
BRCA1_chr17_41197663_21_+_A1_GSP2	BRCA1	0.511813	1.42584	2.85168	0.132369
BRCA1_chr17_41197830_31_-_A1_GSP2	BRCA1	0.635534	1.55351	3.10702	0.249319
BRCA1_chr17_41199626_25_+_A1_GSP2	BRCA1	0.507119	1.42121	2.84242	0.127931
BRCA1_chr17_41199741_29_-_A1_GSP2	BRCA1	0.683775	1.60634	3.21268	0.29492
BRCA1_chr17_41201111_22_+_A1_GSP2	BRCA1	0.769434	1.7046	3.4092	0.375892
BRCA1_chr17_41201234_30_-_A1_GSP2	BRCA1	0.765687	1.70018	3.40036	0.37235
BRCA1_chr17_41203046_21_+_A1_GSP2	BRCA1	0.649454	1.56857	3.13715	0.262477
BRCA1_chr17_41203153_21_-_A1_GSP2	BRCA1	0.375717	1.29748	2.59497	0.00371993
BRCA1_chr17_41209019_22_+_A1_GSP2	BRCA1	0.727213	1.65544	3.31088	0.335981
BRCA1_chr17_41209165_28_-_A1_GSP2	BRCA1	0.845191	1.7965	3.59301	0.447503
BRCA1_chr17_41215303_34_+_A1_GSP2	BRCA1	0.734637	1.66398	3.32796	0.342999
BRCA1_chr17_41215404_30_-_A1_GSP2	BRCA1	0.709783	1.63556	3.27112	0.319504
BRCA1_chr17_41215840_26_+_A1_GSP2	BRCA1	0.862481	1.81816	3.63632	0.463846
BRCA1_chr17_41216012_25_-_A1_GSP2	BRCA1	0.787536	1.72612	3.45225	0.393003
BRCA1_chr17_41219592_29_+_A1_GSP2	BRCA1	0.654465	1.57403	3.14806	0.267214
BRCA1_chr17_41219738_25_-_A1_GSP2	BRCA1	0.575878	1.49058	2.98117	0.192927
BRCA1_chr17_41222907_35_+_A1_GSP2	BRCA1	0.431289	1.34844	2.69688	0.0562509
BRCA1_chr17_41223000_24_+_A1_GSP2	BRCA1	0.535588	1.44953	2.89907	0.154842
BRCA1_chr17_41223053_30_-_A1_GSP2	BRCA1	0.613721	1.5302	3.0604	0.228699
BRCA1_chr17_41223283_32_-_A1_GSP2	BRCA1	0.400272	1.31976	2.63951	0.0269319
BRCA1_chr17_41226307_29_+_A1_GSP2	BRCA1	0.647582	1.56654	3.13308	0.260708
BRCA1_chr17_41226556_22_-_A1_GSP2	BRCA1	0.543386	1.45739	2.91478	0.162213
BRCA1_chr17_41228467_30_+_A1_GSP2	BRCA1	0.42099	1.33885	2.67769	0.0465159
BRCA1_chr17_41228657_36_-_A1_GSP2	BRCA1	0.351024	1.27547	2.55093	-0.0196211
BRCA1_chr17_41231288_27_+_A1_GSP2	BRCA1	0.734943	1.66433	3.32866	0.343288
BRCA1_chr17_41231421_30_-_A1_GSP2	BRCA1	0.467523	1.38273	2.76547	0.0905023
BRCA1_chr17_41234391_28_+_A1_GSP2	BRCA1	0.638974	1.55722	3.11444	0.252571
BRCA1_chr17_41234601_34_-_A1_GSP2	BRCA1	0.405123	1.3242	2.6484	0.0315171
BRCA1_chr17_41242911_21_+_A1_GSP2	BRCA1	0.734487	1.66381	3.32761	0.342857
BRCA1_chr17_41243061_29_-_A1_GSP2	BRCA1	0.780957	1.71827	3.43654	0.386784
BRCA1_chr17_41243404_31_+_A1_GSP2	BRCA1	0.441103	1.35764	2.71528	0.0655282
BRCA1_chr17_41243650_29_+_A1_GSP2	BRCA1	0.585733	1.5008	3.0016	0.202244
BRCA1_chr17_41243685_27_-_A1_GSP2	BRCA1	0.743755	1.67453	3.34906	0.351618
BRCA1_chr17_41243931_19_+_A1_GSP2	BRCA1	0.787791	1.72643	3.45286	0.393243
BRCA1_chr17_41243955_25_-_A1_GSP2	BRCA1	0.406668	1.32562	2.65124	0.0329777
BRCA1_chr17_41244188_31_+_A1_GSP2	BRCA1	0.660456	1.58058	3.16116	0.272877
BRCA1_chr17_41244225_29_-_A1_GSP2	BRCA1	0.647226	1.56615	3.13231	0.260371
BRCA1_chr17_41244446_33_+_A1_GSP2	BRCA1	0.812668	1.75646	3.51291	0.416759
BRCA1_chr17_41244479_28_-_A1_GSP2	BRCA1	0.551569	1.46568	2.93136	0.169948
BRCA1_chr17_41244669_32_+_A1_GSP2	BRCA1	1.08704	2.12438	4.24875	0.676115
BRCA1_chr17_41244701_32_-_A1_GSP2	BRCA1	0.691171	1.61459	3.22919	0.301911
BRCA1_chr17_41244937_22_-_A1_GSP2	BRCA1	0.691156	1.61458	3.22915	0.301898
BRCA1_chr17_41245178_29_-_A1_GSP2	BRCA1	0.469527	1.38466	2.76931	0.0923964
BRCA1_chr17_41245372_32_+_A1_GSP2	BRCA1	0.823384	1.76955	3.5391	0.426889
BRCA1_chr17_41245408_28_-_A1_GSP2	BRCA1	0.725857	1.65388	3.30776	0.334699
BRCA1_chr17_41245645_29_+_A1_GSP2	BRCA1	0.751432	1.68346	3.36692	0.358874
BRCA1_chr17_41245674_24_-_A1_GSP2	BRCA1	0.573848	1.48849	2.97698	0.191009
BRCA1_chr17_41245912_24_+_A1_GSP2	BRCA1	0.500375	1.41458	2.82916	0.121557
BRCA1_chr17_41245936_32_-_A1_GSP2	BRCA1	0.879067	1.83919	3.67837	0.479525
BRCA1_chr17_41246141_27_+_A1_GSP2	BRCA1	0.64056	1.55893	3.11787	0.25407
BRCA1_chr17_41246184_32_-_A1_GSP2	BRCA1	0.831274	1.77926	3.55851	0.434347
BRCA1_chr17_41246391_27_+_A1_GSP2	BRCA1	0.781151	1.7185	3.437	0.386967
BRCA1_chr17_41246422_33_-_A1_GSP2	BRCA1	0.562527	1.47685	2.95371	0.180307
BRCA1_chr17_41246642_32_+_A1_GSP2	BRCA1	0.565746	1.48015	2.9603	0.18335
BRCA1_chr17_41246687_24_-_A1_GSP2	BRCA1	0.76888	1.70395	3.40789	0.375368
BRCA1_chr17_41246947_24_-_A1_GSP2	BRCA1	0.440979	1.35753	2.71505	0.065411
BRCA1_chr17_41247832_24_+_A1_GSP2	BRCA1	0.731707	1.6606	3.32121	0.340229
BRCA1_chr17_41247951_34_-_A1_GSP2	BRCA1	0.782495	1.7201	3.44021	0.388238
BRCA1_chr17_41249229_31_+_A1_GSP2	BRCA1	0.736215	1.6658	3.3316	0.34449
BRCA1_chr17_41249267_31_-_A1_GSP2	BRCA1	0.703044	1.62794	3.25587	0.313134
BRCA1_chr17_41249370_41_-_A1_GSP2	BRCA1	0.94084	1.91965	3.83929	0.537918
BRCA1_chr17_41251724_30_+_A1_GSP2	BRCA1	0.56792	1.48238	2.96477	0.185405
BRCA1_chr17_41251854_27_+_A1_GSP2	BRCA1	0.606078	1.52212	3.04423	0.221475
BRCA1_chr17_41256142_27_+_A1_GSP2	BRCA1	0.732067	1.66102	3.32204	0.34057
BRCA1_chr17_41256175_20_-_A1_GSP2	BRCA1	0.589643	1.50487	3.00975	0.205939
BRCA1_chr17_41256288_31_-_A1_GSP2	BRCA1	0.443079	1.3595	2.71901	0.0673957
BRCA1_chr17_41256850_30_+_A1_GSP2	BRCA1	0.82771	1.77487	3.54973	0.430979
BRCA1_chr17_41256995_27_-_A1_GSP2	BRCA1	0.663083	1.58346	3.16693	0.275361
BRCA1_chr17_41258589_35_-_A1_GSP2	BRCA1	0.683777	1.60634	3.21268	0.294922
BRCA1_chr17_41267701_30_+_A1_GSP2	BRCA1	0.623325	1.54042	3.08084	0.237778
BRCA1_chr17_41267858_34_-_A1_GSP2	BRCA1	0.905145	1.87273	3.74546	0.504175
BRCA1_chr17_41276002_31_+_A1_GSP2	BRCA1	0.465214	1.38052	2.76104	0.0883199
BRCA1_chr17_41276055_32_-_A1_GSP2	BRCA1	0.595043	1.51052	3.02103	0.211043
BRCA1_chr17_41276114_36_-_A1_GSP2	BRCA1	0.614091	1.53059	3.06119	0.229049
BRCA1_chr17_41277239_19_+_A1_GSP2	BRCA1	0.74067	1.67095	3.3419	0.348702
BRCA1_chr17_41277323_24_+_A1_GSP2	BRCA1	0.512308	1.42633	2.85266	0.132836
BRCA1_chr17_41277367_22_-_A1_GSP2	BRCA1	0.492804	1.40718	2.81435	0.114399
BRCA1_chr17_41277508_22_-_A1_GSP2	BRCA1	0.422413	1.34017	2.68034	0.0478613
MC1R_chr16_89985631_22_+_A1_GSP2	MC1R	-0.42365	0.745536	1.49107	-0.751902
MC1R_chr16_89985812_21_+_A1_GSP2	MC1R	-0.119567	0.920464	1.84093	-0.46446
MC1R_chr16_89985858_21_-_A1_GSP2	MC1R	-0.107354	0.928289	1.85658	-0.452915
MC1R_chr16_89986004_20_+_A1_GSP2	MC1R	-0.19644	0.872702	1.7454	-0.537126
MC1R_chr16_89986032_20_-_A1_GSP2	MC1R	-0.115667	0.922955	1.84591	-0.460773
MC1R_chr16_89986191_21_+_A1_GSP2	MC1R	0.00535947	1.00372	2.00744	-0.34637
MC1R_chr16_89986364_20_+_A1_GSP2	MC1R	0.00833327	1.00579	2.01159	-0.343559
MC1R_chr16_89986407_22_-_A1_GSP2	MC1R	-0.227857	0.853902	1.7078	-0.566824
MC1R_chr16_89986442_24_+_A1_GSP2	MC1R	-0.230705	0.852219	1.70444	-0.569516
MC1R_chr16_89986513_21_-_A1_GSP2	MC1R	0.0988081	1.07089	2.14178	-0.258035
MC1R_chr16_89986632_20_-_A1_GSP2	MC1R	-0.0512251	0.965116	1.93023	-0.399858
BRCA2_chr13_32889566_18_+_A1_GSP2	BRCA2	-0.0569669	0.961283	1.92257	-0.405285
BRCA2_chr13_32889811_21_-_A1_GSP2	BRCA2	-0.118909	0.920883	1.84177	-0.463838
BRCA2_chr13_32890732_24_-_A1_GSP2	BRCA2	0.0829664	1.05919	2.11839	-0.27301
BRCA2_chr13_32893171_29_+_A1_GSP2	BRCA2	0.101184	1.07265	2.14531	-0.255789
BRCA2_chr13_32893470_25_-_A1_GSP2	BRCA2	0.069592	1.04942	2.09884	-0.285652
BRCA2_chr13_32899169_38_+_A1_GSP2	BRCA2	0.112614	1.08119	2.16237	-0.244984
BRCA2_chr13_32900190_32_+_A1_GSP2	BRCA2	0.0951518	1.06818	2.13636	-0.261491
BRCA2_chr13_32900375_28_-_A1_GSP2	BRCA2	0.350509	1.27501	2.55002	-0.0201087
BRCA2_chr13_32900346_30_+_A1_GSP2	BRCA2	0.206002	1.15349	2.30697	-0.156708
BRCA2_chr13_32900465_27_-_A1_GSP2	BRCA2	0.821816	1.76763	3.53526	0.425407
BRCA2_chr13_32900563_37_+_A1_GSP2	BRCA2	0.76109	1.69477	3.38954	0.368004
BRCA2_chr13_32900777_31_-_A1_GSP2	BRCA2	0.0568785	1.04021	2.08043	-0.29767
BRCA2_chr13_32903487_33_+_A1_GSP2	BRCA2	0.160651	1.11779	2.23558	-0.199576
BRCA2_chr13_32903649_35_-_A1_GSP2	BRCA2	0.0487683	1.03438	2.06876	-0.305337
BRCA2_chr13_32904989_31_+_A1_GSP2	BRCA2	0.122192	1.08839	2.17678	-0.235931
BRCA2_chr13_32905169_29_-_A1_GSP2	BRCA2	0.0965293	1.0692	2.1384	-0.260189
BRCA2_chr13_32906316_33_+_A1_GSP2	BRCA2	0.0217145	1.01517	2.03033	-0.33091
BRCA2_chr13_32906445_22_+_A1_GSP2	BRCA2	0.214887	1.16061	2.32123	-0.148309
BRCA2_chr13_32906813_25_+_A1_GSP2	BRCA2	0.132153	1.09593	2.19186	-0.226515
BRCA2_chr13_32906844_32_-_A1_GSP2	BRCA2	0.0838244	1.05982	2.11965	-0.272199
BRCA2_chr13_32907053_25_+_A1_GSP2	BRCA2	0.421768	1.33957	2.67914	0.0472508
BRCA2_chr13_32907078_23_-_A1_GSP2	BRCA2	0.340522	1.26621	2.53243	-0.0295491
BRCA2_chr13_32907274_31_+_A1_GSP2	BRCA2	0.177897	1.13123	2.26247	-0.183274
BRCA2_chr13_32907311_26_-_A1_GSP2	BRCA2	0.330983	1.25787	2.51574	-0.0385659
BRCA2_chr13_32907568_31_-_A1_GSP2	BRCA2	0.154528	1.11306	2.22611	-0.205365
BRCA2_chr13_32910352_36_+_A1_GSP2	BRCA2	-0.0616351	0.958178	1.91636	-0.409698
BRCA2_chr13_32910586_32_+_A1_GSP2	BRCA2	0.185125	1.13692	2.27383	-0.176442
BRCA2_chr13_32910618_21_-_A1_GSP2	BRCA2	0.0698201	1.04959	2.09917	-0.285437
BRCA2_chr13_32910831_30_+_A1_GSP2	BRCA2	0.121728	1.08804	2.17607	-0.23637
BRCA2_chr13_32910866_29_-_A1_GSP2	BRCA2	0.427589	1.34498	2.68997	0.0527533
BRCA2_chr13_32911140_35_-_A1_GSP2	BRCA2	0.288622	1.22147	2.44295	-0.0786083
BRCA2_chr13_32911346_30_+_A1_GSP2	BRCA2	0.209109	1.15597	2.31195	-0.15377
BRCA2_chr13_32911385_30_-_A1_GSP2	BRCA2	0.148623	1.10851	2.21702	-0.210946
BRCA2_chr13_32911596_33_+_A1_GSP2	BRCA2	0.29907	1.23035	2.4607	-0.0687323
BRCA2_chr13_32911640_32_-_A1_GSP2	BRCA2	0.21413	1.16	2.32001	-0.149024
BRCA2_chr13_32911698_32_+_A1_GSP2	BRCA2	-1.46916	0.361192	0.722384	-1.7402
BRCA2_chr13_32911786_31_-_A1_GSP2	BRCA2	0.243705	1.18403	2.36806	-0.121068
BRCA2_chr13_32911848_32_+_A1_GSP2	BRCA2	0.409892	1.32859	2.65717	0.0360254
BRCA2_chr13_32912127_23_+_A1_GSP2	BRCA2	0.150767	1.11016	2.22032	-0.20892
BRCA2_chr13_32912150_25_-_A1_GSP2	BRCA2	0.197065	1.14636	2.29273	-0.165155
BRCA2_chr13_32912386_29_+_A1_GSP2	BRCA2	0.509813	1.42387	2.84773	0.130478
BRCA2_chr13_32912440_33_-_A1_GSP2	BRCA2	0.177923	1.13125	2.26251	-0.18325
BRCA2_chr13_32912618_38_+_A1_GSP2	BRCA2	0.122825	1.08886	2.17773	-0.235332
BRCA2_chr13_32912660_24_-_A1_GSP2	BRCA2	0.20412	1.15198	2.30397	-0.158486
BRCA2_chr13_32912851_35_+_A1_GSP2	BRCA2	0.0434989	1.03061	2.06122	-0.310318
BRCA2_chr13_32912952_29_-_A1_GSP2	BRCA2	0.0423255	1.02977	2.05954	-0.311427
BRCA2_chr13_32913154_28_+_A1_GSP2	BRCA2	0.266769	1.20311	2.40622	-0.0992653
BRCA2_chr13_32913182_26_-_A1_GSP2	BRCA2	0.0763401	1.05434	2.10868	-0.279274
BRCA2_chr13_32913451_29_-_A1_GSP2	BRCA2	0.4534	1.36926	2.73853	0.0771522
BRCA2_chr13_32913712_30_-_A1_GSP2	BRCA2	0.152785	1.11171	2.22343	-0.207012
BRCA2_chr13_32913892_33_+_A1_GSP2	BRCA2	0.271781	1.2073	2.41459	-0.0945279
BRCA2_chr13_32913930_22_-_A1_GSP2	BRCA2	0.0814649	1.05809	2.11618	-0.274429
BRCA2_chr13_32914144_25_+_A1_GSP2	BRCA2	0.417843	1.33593	2.67186	0.043541
BRCA2_chr13_32914169_27_-_A1_GSP2	BRCA2	0.145219	1.1059	2.2118	-0.214164
BRCA2_chr13_32914382_26_+_A1_GSP2	BRCA2	0.159194	1.11666	2.23333	-0.200954
BRCA2_chr13_32914415_25_-_A1_GSP2	BRCA2	0.180562	1.13333	2.26665	-0.180755
BRCA2_chr13_32914585_32_+_A1_GSP2	BRCA2	0.0132771	1.00925	2.01849	-0.338886
BRCA2_chr13_32914635_28_-_A1_GSP2	BRCA2	0.419051	1.33705	2.6741	0.0446826
BRCA2_chr13_32914825_25_+_A1_GSP2	BRCA2	0.128771	1.09336	2.18672	-0.229712
BRCA2_chr13_32914903_32_-_A1_GSP2	BRCA2	0.147643	1.10776	2.21552	-0.211873
BRCA2_chr13_32915118_33_-_A1_GSP2	BRCA2	0.0809698	1.05773	2.11546	-0.274897
BRCA2_chr13_32915345_26_-_A1_GSP2	BRCA2	0.0344565	1.02417	2.04834	-0.318865
BRCA2_chr13_32918622_41_+_A1_GSP2	BRCA2	-0.074118	0.949923	1.89985	-0.421498
BRCA2_chr13_32918699_39_+_A1_GSP2	BRCA2	-0.0532323	0.963775	1.92755	-0.401755
BRCA2_chr13_32918816_38_-_A1_GSP2	BRCA2	0.0791776	1.05642	2.11283	-0.276591
BRCA2_chr13_32920880_41_+_A1_GSP2	BRCA2	-0.106177	0.929047	1.85809	-0.451803
BRCA2_chr13_32921066_39_-_A1_GSP2	BRCA2	0.0745006	1.053	2.10599	-0.281012
BRCA2_chr13_32928919_24_+_A1_GSP2	BRCA2	0.163721	1.12017	2.24034	-0.196675
BRCA2_chr13_32929237_26_-_A1_GSP2	BRCA2	0.118393	1.08552	2.17105	-0.239522
BRCA2_chr13_32930502_21_+_A1_GSP2	BRCA2	0.0571735	1.04043	2.08085	-0.297391
BRCA2_chr13_32930754_32_-_A1_GSP2	BRCA2	-0.0417879	0.97145	1.9429	-0.390937
BRCA2_chr13_32931791_41_+_A1_GSP2	BRCA2	0.133408	1.09688	2.19376	-0.225328
BRCA2_chr13_32932085_32_-_A1_GSP2	BRCA2	0.00250305	1.00174	2.00347	-0.34907
BRCA2_chr13_32936840_31_-_A1_GSP2	BRCA2	0.141118	1.10276	2.20552	-0.218041
BRCA2_chr13_32937258_29_+_A1_GSP2	BRCA2	0.0957459	1.06862	2.13724	-0.26093
BRCA2_chr13_32937451_29_+_A1_GSP2	BRCA2	0.0816737	1.05825	2.11649	-0.274232
BRCA2_chr13_32937481_29_-_A1_GSP2	BRCA2	0.175468	1.12933	2.25866	-0.18557
BRCA2_chr13_32937677_32_-_A1_GSP2	BRCA2	-0.0999519	0.933064	1.86613	-0.445918
BRCA2_chr13_32944444_37_+_A1_GSP2	BRCA2	0.12634	1.09152	2.18304	-0.232009
BRCA2_chr13_32944570_29_+_A1_GSP2	BRCA2	0.1204	1.08704	2.17407	-0.237625
BRCA2_chr13_32944611_26_-_A1_GSP2	BRCA2	0.248521	1.18799	2.37598	-0.116516
BRCA2_chr13_32944765_22_-_A1_GSP2	BRCA2	0.0246488	1.01723	2.03446	-0.328136
BRCA2_chr13_32945056_27_+_A1_GSP2	BRCA2	-0.0788507	0.946812	1.89362	-0.425972
BRCA2_chr13_32945250_40_-_A1_GSP2	BRCA2	0.0702584	1.0499	2.09981	-0.285022
BRCA2_chr13_32950717_28_+_A1_GSP2	BRCA2	-0.0666004	0.954885	1.90977	-0.414392
BRCA2_chr13_32950881_26_+_A1_GSP2	BRCA2	0.168741	1.12408	2.24815	-0.191929
BRCA2_chr13_32950931_31_-_A1_GSP2	BRCA2	0.0152805	1.01065	2.0213	-0.336992
BRCA2_chr13_32953590_22_-_A1_GSP2	BRCA2	0.463103	1.3785	2.75701	0.0863238
BRCA2_chr13_32953851_29_+_A1_GSP2	BRCA2	0.0458212	1.03227	2.06454	-0.308122
BRCA2_chr13_32954087_33_-_A1_GSP2	BRCA2	0.240238	1.18119	2.36238	-0.124345
BRCA2_chr13_32954081_32_+_A1_GSP2	BRCA2	0.220102	1.16482	2.32963	-0.143379
BRCA2_chr13_32954350_25_-_A1_GSP2	BRCA2	0.0479612	1.0338	2.06761	-0.306099
BRCA2_chr13_32968756_35_+_A1_GSP2	BRCA2	0.00215561	1.0015	2.00299	-0.349398
BRCA2_chr13_32969025_25_+_A1_GSP2	BRCA2	0.319912	1.24825	2.49651	-0.0490308
BRCA2_chr13_32969072_26_-_A1_GSP2	BRCA2	0.0500676	1.03531	2.07063	-0.304108
BRCA2_chr13_32970991_29_+_A1_GSP2	BRCA2	0.0958558	1.0687	2.1374	-0.260826
BRCA2_chr13_32971221_32_-_A1_GSP2	BRCA2	0.0765861	1.05452	2.10904	-0.279041
BRCA2_chr13_32972245_41_+_A1_GSP2	BRCA2	0.181672	1.1342	2.26839	-0.179706
BRCA2_chr13_32972416_29_+_A1_GSP2	BRCA2	0.205169	1.15282	2.30564	-0.157495
BRCA2_chr13_32972453_28_-_A1_GSP2	BRCA2	0.133796	1.09718	2.19435	-0.224962
BRCA2_chr13_32972662_27_+_A1_GSP2	BRCA2	0.201849	1.15017	2.30034	-0.160633
BRCA2_chr13_32972690_27_-_A1_GSP2	BRCA2	0.147419	1.10759	2.21517	-0.212084
BRCA2_chr13_32972913_27_-_A1_GSP2	BRCA2	0.107393	1.07728	2.15456	-0.24992
RAC1_chr7_6426791_33_+_A1_GSP2	RAC1	0.950482	1.93252	3.86504	0.547032
RAC1_chr7_6426929_26_-_2Y_A1_GSP2	RAC1	1.75872	3.38397	6.76794	1.31104
ARID2_chr12_46123568_27_+_A1_GSP2	ARID2	-0.565665	0.675644	1.35129	-0.886146
ARID2_chr12_46123707_20_+_A1_GSP2	ARID2	-0.143257	0.905473	1.81095	-0.486853
ARID2_chr12_46123793_18_-_A1_GSP2	ARID2	-0.0625267	0.957586	1.91517	-0.410541
ARID2_chr12_46123937_23_-_A1_GSP2	ARID2	-0.300218	0.81213	1.62426	-0.635225
ARID2_chr12_46124968_23_+_A1_GSP2	ARID2	0.0303773	1.02128	2.04256	-0.322721
ARID2_chr12_46125104_36_-_A1_GSP2	ARID2	-0.13873	0.908318	1.81664	-0.482574
ARID2_chr12_46205113_31_+_A1_GSP2	ARID2	0.171713	1.12639	2.25279	-0.18912
ARID2_chr12_46205342_29_-_A1_GSP2	ARID2	0.00530051	1.00368	2.00736	-0.346426
ARID2_chr12_46211386_37_+_10Y_A1_GSP2	ARID2	-0.0412247	0.97183	1.94366	-0.390405
ARID2_chr12_46211550_29_+_A1_GSP2	ARID2	0.11033	1.07947	2.15895	-0.247144
ARID2_chr12_46211580_28_-_A1_GSP2	ARID2	-0.141401	0.906638	1.81328	-0.485099
ARID2_chr12_46211734_36_-_A1_GSP2	ARID2	-0.33028	0.795382	1.59076	-0.663642
ARID2_chr12_46215292_30_-_A1_GSP2	ARID2	0.0313311	1.02195	2.04391	-0.32182
ARID2_chr12_46230295_37_+_A1_GSP2	ARID2	-0.0754107	0.949072	1.89814	-0.42272
ARID2_chr12_46230422_32_+_A1_GSP2	ARID2	0.176562	1.13019	2.26037	-0.184537
ARID2_chr12_46230507_37_-_A1_GSP2	ARID2	0.0796663	1.05677	2.11355	-0.276129
ARID2_chr12_46230781_38_-_A1_GSP2	ARID2	0.00299661	1.00208	2.00416	-0.348603
ARID2_chr12_46231059_34_+_A1_GSP2	ARID2	-0.10886	0.927321	1.85464	-0.454338
ARID2_chr12_46231356_34_+_A1_GSP2	ARID2	0.270823	1.2065	2.41299	-0.0954337
ARID2_chr12_46231406_27_-_A1_GSP2	ARID2	-0.0140926	0.990279	1.98056	-0.364757
ARID2_chr12_46231575_37_-_A1_GSP2	ARID2	-0.0724331	0.951033	1.90207	-0.419905
ARID2_chr12_46233041_28_+_A1_GSP2	ARID2	0.0711209	1.05053	2.10107	-0.284207
ARID2_chr12_46233300_36_-_A1_GSP2	ARID2	0.0872189	1.06232	2.12464	-0.26899
ARID2_chr12_46240582_39_+_A1_GSP2	ARID2	-0.067149	0.954522	1.90904	-0.41491
ARID2_chr12_46240734_34_-_A1_GSP2	ARID2	-0.0086757	0.994005	1.98801	-0.359637
ARID2_chr12_46242537_35_+_A1_GSP2	ARID2	-0.0718906	0.95139	1.90278	-0.419393
ARID2_chr12_46242775_34_-_A1_GSP2	ARID2	-0.0409482	0.972016	1.94403	-0.390143
ARID2_chr12_46243266_34_+_A1_GSP2	ARID2	0.0271872	1.01902	2.03805	-0.325737
ARID2_chr12_46243405_24_+_A1_GSP2	ARID2	0.164741	1.12097	2.24193	-0.19571
ARID2_chr12_46243475_28_-_A1_GSP2	ARID2	0.0726067	1.05162	2.10323	-0.282803
ARID2_chr12_46243653_29_-_A1_GSP2	ARID2	0.510381	1.42443	2.84885	0.131015
ARID2_chr12_46243766_34_+_A1_GSP2	ARID2	0.446633	1.36286	2.72571	0.0707552
ARID2_chr12_46243958_27_+_A1_GSP2	ARID2	0.260642	1.19801	2.39602	-0.105057
ARID2_chr12_46243986_26_-_A1_GSP2	ARID2	0.157406	1.11528	2.23056	-0.202644
ARID2_chr12_46244197_27_+_A1_GSP2	ARID2	0.317943	1.24655	2.4931	-0.0508919
ARID2_chr12_46244229_25_-_A1_GSP2	ARID2	0.281581	1.21553	2.43105	-0.0852647
ARID2_chr12_46244428_29_+_A1_GSP2	ARID2	0.439889	1.3565	2.713	0.0643806
ARID2_chr12_46244458_36_-_A1_GSP2	ARID2	0.227973	1.17119	2.34238	-0.135939
ARID2_chr12_46244670_26_+_A1_GSP2	ARID2	0.319412	1.24782	2.49564	-0.0495033
ARID2_chr12_46244702_26_-_A1_GSP2	ARID2	0.259016	1.19666	2.39332	-0.106595
ARID2_chr12_46244916_28_+_A1_GSP2	ARID2	0.270952	1.2066	2.41321	-0.0953114
ARID2_chr12_46244949_21_-_A1_GSP2	ARID2	0.333228	1.25983	2.51966	-0.0364441
ARID2_chr12_46245162_26_+_A1_GSP2	ARID2	0.308855	1.23872	2.47745	-0.0594832
ARID2_chr12_46245191_22_-_A1_GSP2	ARID2	0.201741	1.15009	2.30017	-0.160735
ARID2_chr12_46245402_23_+_A1_GSP2	ARID2	0.223477	1.16754	2.33509	-0.140188
ARID2_chr12_46245434_25_-_A1_GSP2	ARID2	0.224478	1.16835	2.33671	-0.139242
ARID2_chr12_46245616_34_+_A1_GSP2	ARID2	0.314121	1.24325	2.48651	-0.0545047
ARID2_chr12_46245662_34_-_A1_GSP2	ARID2	0.274082	1.20922	2.41845	-0.0923528
ARID2_chr12_46245856_26_+_A1_GSP2	ARID2	0.39514	1.31507	2.63014	0.0220801
ARID2_chr12_46245888_28_-_A1_GSP2	ARID2	0.252114	1.19095	2.3819	-0.113119
ARID2_chr12_46246088_29_+_A1_GSP2	ARID2	0.171153	1.12596	2.25192	-0.189649
ARID2_chr12_46246123_31_-_A1_GSP2	ARID2	0.132148	1.09592	2.19185	-0.22652
ARID2_chr12_46246319_31_+_A1_GSP2	ARID2	0.148953	1.10876	2.21753	-0.210635
ARID2_chr12_46246359_28_-_A1_GSP2	ARID2	0.350347	1.27487	2.54974	-0.0202611
ARID2_chr12_46246548_20_+_A1_GSP2	ARID2	0.28056	1.21467	2.42933	-0.0862295
ARID2_chr12_46246586_33_-_A1_GSP2	ARID2	0.0760938	1.05416	2.10832	-0.279506
ARID2_chr12_46246717_37_-_A1_GSP2	ARID2	0.00357614	1.00248	2.00496	-0.348056
ARID2_chr12_46254541_27_+_A1_GSP2	ARID2	-0.0516391	0.96484	1.92968	-0.400249
ARID2_chr12_46254824_34_-_A1_GSP2	ARID2	-0.0395124	0.972984	1.94597	-0.388786
ARID2_chr12_46285459_33_+_A1_GSP2	ARID2	0.0299871	1.021	2.04201	-0.32309
ARID2_chr12_46285712_34_-_A1_GSP2	ARID2	0.244723	1.18487	2.36973	-0.120105
ARID2_chr12_46285751_25_+_A1_GSP2	ARID2	0.52136	1.43531	2.87062	0.141393
ARID2_chr12_46285920_31_-_A1_GSP2	ARID2	-0.0736432	0.950235	1.90047	-0.421049
ARID2_chr12_46287149_30_+_A1_GSP2	ARID2	-0.0615948	0.958204	1.91641	-0.40966
ARID2_chr12_46287292_31_+_A1_GSP2	ARID2	-0.00495625	0.99657	1.99314	-0.356121
ARID2_chr12_46287419_28_-_A1_GSP2	ARID2	0.208865	1.15578	2.31156	-0.154001
ARID2_chr12_46287613_31_-_A1_GSP2	ARID2	0.050274	1.03546	2.07092	-0.303913
ARID2_chr12_46298675_32_+_A1_GSP2	ARID2	0.0474649	1.03345	2.06689	-0.306569
ARID2_chr12_46298889_31_-_A1_GSP2	ARID2	0.0408819	1.02874	2.05748	-0.312791
SF3B1_chr2_198266662_39_+_A1_GSP2	SF3B1	0.188716	1.13975	2.2795	-0.173047
SF3B1_chr2_198266757_30_-_A1_GSP2	SF3B1	0.204419	1.15222	2.30445	-0.158203
SF3B1_chr2_198266863_27_-_A1_GSP2	SF3B1	0.198326	1.14737	2.29473	-0.163963
SF3B1_chr2_198267186_23_+_A1_GSP2	SF3B1	0.292465	1.22473	2.44946	-0.0749758
SF3B1_chr2_198267321_23_+_A1_GSP2	SF3B1	0.189469	1.14034	2.28069	-0.172336
SF3B1_chr2_198267444_24_-_A1_GSP2	SF3B1	0.405754	1.32478	2.64956	0.0321134
SF3B1_chr2_198267565_34_-_A1_GSP2	SF3B1	0.124334	1.09	2.18001	-0.233906
PBRM1_chr3_52582024_29_+_A1_GSP2	PBRM1	0.127945	1.09274	2.18547	-0.230493
PBRM1_chr3_52582289_30_-_A1_GSP2	PBRM1	-0.0328384	0.977495	1.95499	-0.382477
PBRM1_chr3_52584391_28_+_A1_GSP2	PBRM1	0.142212	1.1036	2.20719	-0.217006
PBRM1_chr3_52584607_21_+_A1_GSP2	PBRM1	0.331943	1.25871	2.51741	-0.0376585
PBRM1_chr3_52584657_21_-_A1_GSP2	PBRM1	0.190035	1.14079	2.28158	-0.1718
PBRM1_chr3_52584727_29_+_A1_GSP2	PBRM1	0.211495	1.15789	2.31577	-0.151515
PBRM1_chr3_52584849_23_-_A1_GSP2	PBRM1	0.231901	1.17438	2.34876	-0.132225
PBRM1_chr3_52588700_35_+_A1_GSP2	PBRM1	-5.48971e-05	0.999962	1.99992	-0.351488
PBRM1_chr3_52588898_28_-_A1_GSP2	PBRM1	0.298415	1.22979	2.45959	-0.0693515
PBRM1_chr3_52595754_25_+_A1_GSP2	PBRM1	0.0289695	1.02028	2.04057	-0.324052
PBRM1_chr3_52595799_26_-_A1_GSP2	PBRM1	0.397889	1.31758	2.63516	0.0246791
PBRM1_chr3_52595990_28_-_A1_GSP2	PBRM1	0.141763	1.10325	2.2065	-0.217431
PBRM1_chr3_52597256_32_+_A1_GSP2	PBRM1	0.197263	1.14652	2.29304	-0.164968
PBRM1_chr3_52597529_26_-_A1_GSP2	PBRM1	0.22048	1.16512	2.33024	-0.143021
PBRM1_chr3_52598010_29_+_A1_GSP2	PBRM1	0.240563	1.18145	2.36291	-0.124038
PBRM1_chr3_52598276_32_-_A1_GSP2	PBRM1	0.187097	1.13847	2.27694	-0.174578
PBRM1_chr3_52610476_23_+_A1_GSP2	PBRM1	0.168205	1.12366	2.24732	-0.192436
PBRM1_chr3_52610752_33_-_A1_GSP2	PBRM1	0.212105	1.15838	2.31675	-0.150938
PBRM1_chr3_52613038_29_+_A1_GSP2	PBRM1	0.220044	1.16477	2.32954	-0.143433
PBRM1_chr3_52613086_21_-_A1_GSP2	PBRM1	0.271109	1.20674	2.41347	-0.095163
PBRM1_chr3_52613230_30_-_A1_GSP2	PBRM1	0.326911	1.25432	2.50865	-0.0424149
PBRM1_chr3_52620401_35_+_A1_GSP2	PBRM1	0.0976068	1.07	2.13999	-0.259171
PBRM1_chr3_52620456_23_-_A1_GSP2	PBRM1	0.388651	1.30917	2.61834	0.0159459
PBRM1_chr3_52620516_23_+_A1_GSP2	PBRM1	0.372224	1.29435	2.58869	0.000418831
PBRM1_chr3_52620619_27_-_A1_GSP2	PBRM1	0.14369	1.10473	2.20945	-0.215609
PBRM1_chr3_52620715_31_-_2Y_A1_GSP2	PBRM1	0.20915	1.15601	2.31201	-0.153732
PBRM1_chr3_52621330_31_+_A1_GSP2	PBRM1	0.136867	1.09951	2.19903	-0.222059
PBRM1_chr3_52621482_26_+_A1_GSP2	PBRM1	0.354506	1.27855	2.5571	-0.0163298
PBRM1_chr3_52621528_19_-_A1_GSP2	PBRM1	0.273661	1.20887	2.41774	-0.0927513
PBRM1_chr3_52623030_33_+_A1_GSP2	PBRM1	0.0571792	1.04043	2.08086	-0.297386
PBRM1_chr3_52623300_25_-_A1_GSP2	PBRM1	0.203228	1.15127	2.30254	-0.15933
PBRM1_chr3_52637477_27_+_9S_A1_GSP2	PBRM1	0.320567	1.24882	2.49764	-0.0484122
PBRM1_chr3_52637606_30_-_6R_A1_GSP2	PBRM1	0.26777	1.20395	2.40789	-0.0983192
PBRM1_chr3_52637754_31_-_A1_GSP2	PBRM1	0.260083	1.19755	2.3951	-0.105586
PBRM1_chr3_52643264_38_+_A1_GSP2	PBRM1	0.208433	1.15543	2.31086	-0.15441
PBRM1_chr3_52643328_24_-_A1_GSP2	PBRM1	0.501882	1.41606	2.83212	0.122981
PBRM1_chr3_52643541_29_+_A1_GSP2	PBRM1	0.354794	1.2788	2.55761	-0.016058
PBRM1_chr3_52643570_25_-_A1_GSP2	PBRM1	0.273553	1.20878	2.41756	-0.0928529
PBRM1_chr3_52643766_30_+_A1_GSP2	PBRM1	0.423971	1.34162	2.68323	0.0493336
PBRM1_chr3_52643798_27_-_A1_GSP2	PBRM1	0.289284	1.22203	2.44407	-0.0779828
PBRM1_chr3_52644025_26_-_A1_GSP2	PBRM1	0.172806	1.12725	2.2545	-0.188087
PBRM1_chr3_52649325_35_+_A1_GSP2	PBRM1	0.131015	1.09506	2.19013	-0.227591
PBRM1_chr3_52649509_40_-_A1_GSP2	PBRM1	0.185993	1.1376	2.2752	-0.175621
PBRM1_chr3_52651237_24_+_A1_GSP2	PBRM1	0.248852	1.18826	2.37652	-0.116202
PBRM1_chr3_52651506_30_+_A1_GSP2	PBRM1	0.718665	1.64566	3.29132	0.327901
PBRM1_chr3_52651556_23_-_A1_GSP2	PBRM1	0.293065	1.22524	2.45048	-0.0744086
PBRM1_chr3_52661255_27_+_A1_GSP2	PBRM1	0.347909	1.27271	2.54543	-0.022566
PBRM1_chr3_52661392_24_-_A1_GSP2	PBRM1	0.0790285	1.05631	2.11261	-0.276732
PBRM1_chr3_52662819_31_+_31M_A1_GSP2	PBRM1	0.311923	1.24136	2.48272	-0.0565828
PBRM1_chr3_52663107_29_-_A1_GSP2	PBRM1	0.189826	1.14063	2.28125	-0.171998
PBRM1_chr3_52668561_20_+_A1_GSP2	PBRM1	0.312658	1.24199	2.48399	-0.0558882
PBRM1_chr3_52668854_31_-_A1_GSP2	PBRM1	0.188722	1.13975	2.27951	-0.173042
PBRM1_chr3_52675940_27_+_A1_GSP2	PBRM1	0.199859	1.14859	2.29717	-0.162514
PBRM1_chr3_52675987_28_-_A1_GSP2	PBRM1	0.194888	1.14463	2.28927	-0.167213
PBRM1_chr3_52676078_36_-_A1_GSP2	PBRM1	0.331034	1.25792	2.51583	-0.0385171
PBRM1_chr3_52677226_27_+_A1_GSP2	PBRM1	0.0545605	1.03854	2.07709	-0.299861
PBRM1_chr3_52677381_31_-_A1_GSP2	PBRM1	0.260528	1.19792	2.39583	-0.105165
PBRM1_chr3_52678688_22_+_A1_GSP2	PBRM1	0.319183	1.24762	2.49525	-0.0497197
PBRM1_chr3_52678834_29_-_A1_GSP2	PBRM1	0.289598	1.2223	2.4446	-0.077686
PBRM1_chr3_52682296_39_+_A1_GSP2	PBRM1	0.153282	1.1121	2.22419	-0.206543
PBRM1_chr3_52682479_30_-_A1_GSP2	PBRM1	0.25991	1.1974	2.39481	-0.105749
PBRM1_chr3_52685717_34_+_A1_GSP2	PBRM1	0.145091	1.1058	2.2116	-0.214285
PBRM1_chr3_52685842_31_-_A1_GSP2	PBRM1	0.322523	1.25052	2.50103	-0.0465624
PBRM1_chr3_52692181_29_+_A1_GSP2	PBRM1	0.25994	1.19743	2.39486	-0.105721
PBRM1_chr3_52692238_26_-_A1_GSP2	PBRM1	0.163464	1.11997	2.23995	-0.196918
PBRM1_chr3_52692376_36_-_A1_GSP2	PBRM1	0.224707	1.16854	2.33708	-0.139026
PBRM1_chr3_52696114_22_+_A1_GSP2	PBRM1	0.27759	1.21217	2.42434	-0.0890369
PBRM1_chr3_52696221_29_+_A1_GSP2	PBRM1	0.328489	1.2557	2.5114	-0.0409228
PBRM1_chr3_52696252_19_-_A1_GSP2	PBRM1	0.268351	1.20443	2.40886	-0.0977704
PBRM1_chr3_52696346_28_-_23R_A1_GSP2	PBRM1	0.640116	1.55845	3.11691	0.25365
PBRM1_chr3_52702452_33_+_A1_GSP2	PBRM1	0.131125	1.09515	2.19029	-0.227487
PBRM1_chr3_52702730_31_-_A1_GSP2	PBRM1	-0.0668452	0.954723	1.90945	-0.414623
PBRM1_chr3_52712486_23_+_A1_GSP2	PBRM1	0.265564	1.20211	2.40421	-0.100405
PBRM1_chr3_52712543_25_-_A1_GSP2	PBRM1	0.193114	1.14323	2.28646	-0.16889
PBRM1_chr3_52712648_26_-_A1_GSP2	PBRM1	0.232701	1.17503	2.35007	-0.131469
PBRM1_chr3_52713556_26_+_A1_GSP2	PBRM1	0.285062	1.21846	2.43693	-0.0819739
PBRM1_chr3_52713660_21_-_A1_GSP2	PBRM1	0.360247	1.28365	2.56729	-0.0109036
PBRM1_chr3_52713756_33_-_A1_GSP2	PBRM1	0.356376	1.28021	2.56041	-0.0145623
MDM2_chr12_69202938_31_+_A1_GSP2	MDM2	0.134721	1.09788	2.19576	-0.224087
MDM2_chr12_69203134_28_-_A1_GSP2	MDM2	0.329194	1.25631	2.51262	-0.0402572
MDM2_chr12_69207272_21_+_A1_GSP2	MDM2	0.257618	1.1955	2.39101	-0.107916
MDM2_chr12_69207412_37_-_A1_GSP2	MDM2	0.145594	1.10619	2.21237	-0.21381
MDM2_chr12_69210490_32_+_A1_GSP2	MDM2	0.188365	1.13947	2.27894	-0.173379
MDM2_chr12_69210757_26_-_A1_GSP2	MDM2	0.244457	1.18465	2.36929	-0.120356
MDM2_chr12_69218103_25_+_A1_GSP2	MDM2	0.231527	1.17408	2.34815	-0.132579
MDM2_chr12_69218257_33_-_A1_GSP2	MDM2	0.0292856	1.02051	2.04101	-0.323753
MDM2_chr12_69222483_36_+_A1_GSP2	MDM2	0.0993732	1.07131	2.14262	-0.257501
MDM2_chr12_69222727_30_-_A1_GSP2	MDM2	0.237111	1.17863	2.35726	-0.127301
MDM2_chr12_69230407_29_+_A1_GSP2	MDM2	0.212515	1.15871	2.31741	-0.150551
MDM2_chr12_69230571_33_-_A1_GSP2	MDM2	0.0671758	1.04766	2.09533	-0.287936
KRAS_chr12_25362527_29_+_25M_A1_GSP2	KRAS	0.194998	1.14472	2.28944	-0.167109
KRAS_chr12_25362882_27_-_A1_GSP2	KRAS	-0.0455585	0.968915	1.93783	-0.394501
KRAS_chr12_25369037_25_-_A1_GSP2	KRAS	-0.130056	0.913796	1.82759	-0.474375
KRAS_chr12_25369562_36_+_A1_GSP2	KRAS	0.175619	1.12945	2.2589	-0.185428
KRAS_chr12_25370475_34_-_A1_GSP2	KRAS	-0.189891	0.876672	1.75334	-0.530935
KRAS_chr12_25375755_31_+_A1_GSP2	KRAS	-0.358639	0.7799	1.5598	-0.690449
KRAS_chr12_25375817_25_-_A1_GSP2	KRAS	-0.197021	0.87235	1.7447	-0.537675
KRAS_chr12_25376291_30_+_A1_GSP2	KRAS	-0.29731	0.813769	1.62754	-0.632476
KRAS_chr12_25376359_24_-_A1_GSP2	KRAS	-0.219008	0.859156	1.71831	-0.558459
KRAS_chr12_25378036_25_-_A1_GSP2	KRAS	0.27597	1.21081	2.42162	-0.0905678
KRAS_chr12_25378386_26_+_A1_GSP2	KRAS	0.0697578	1.04954	2.09908	-0.285496
KRAS_chr12_25378514_38_+_A1_GSP2	KRAS	0.0173106	1.01207	2.02414	-0.335073
KRAS_chr12_25378592_25_-_A1_GSP2	KRAS	0.0728655	1.0518	2.10361	-0.282558
KRAS_chr12_25378765_31_-_A1_GSP2	KRAS	-0.0308199	0.978864	1.95773	-0.380569
KRAS_chr12_25379668_31_-_A1_GSP2	KRAS	-0.166985	0.890702	1.7814	-0.509283
KRAS_chr12_25379959_22_+_A1_GSP2	KRAS	0.0374896	1.02633	2.05265	-0.315998
KRAS_chr12_25380237_25_+_A1_GSP2	KRAS	0.215763	1.16132	2.32264	-0.147481
KRAS_chr12_25380283_27_-_A1_GSP2	KRAS	0.0381103	1.02677	2.05354	-0.315411
KRAS_chr12_25380359_28_-_A1_GSP2	KRAS	0.158205	1.1159	2.2318	-0.201889
KRAS_chr12_25382570_27_-_A1_GSP2	KRAS	-0.0851801	0.942667	1.88533	-0.431955
KRAS_chr12_25388860_21_+_A1_GSP2	KRAS	-0.196949	0.872394	1.74479	-0.537607
KRAS_chr12_25388911_22_-_A1_GSP2	KRAS	0.135925	1.0988	2.19759	-0.22295
KRAS_chr12_25391462_28_-_A1_GSP2	KRAS	-0.299218	0.812693	1.62539	-0.634279
KRAS_chr12_25392488_39_-_A1_GSP2	KRAS	-0.307754	0.807899	1.6158	-0.642348
KRAS_chr12_25398155_27_+_A1_GSP2	KRAS	-0.0152423	0.98949	1.97898	-0.365844
KRAS_chr12_25398252_23_+_A1_GSP2	KRAS	0.1667	1.12249	2.24498	-0.193859
KRAS_chr12_25398296_32_-_A1_GSP2	KRAS	0.0323498	1.02268	2.04535	-0.320857
KRAS_chr12_25398364_35_-_A1_GSP2	KRAS	0.256069	1.19422	2.38844	-0.10938
KRAS_chr12_25400159_39_+_A1_GSP2	KRAS	-0.249083	0.841431	1.68286	-0.586888
TP53_chr17_7572900_25_+_A1_GSP2	TP53	-0.68055	0.623927	1.24785	-0.994743
TP53_chr17_7573015_23_-_A1_GSP2	TP53	-0.845012	0.556706	1.11341	-1.15021
TP53_chr17_7573840_28_+_A1_GSP2	TP53	-0.653019	0.635948	1.2719	-0.968719
TP53_chr17_7574075_36_-_A1_GSP2	TP53	-0.993318	0.502321	1.00464	-1.2904
TP53_chr17_7576469_31_+_A1_GSP2	TP53	-0.742024	0.5979	1.1958	-1.05285
TP53_chr17_7576685_30_-_A1_GSP2	TP53	-0.672584	0.627382	1.25476	-0.987213
TP53_chr17_7576821_25_+_A1_GSP2	TP53	-0.736757	0.600087	1.20017	-1.04788
TP53_chr17_7576968_25_-_A1_GSP2	TP53	-0.742149	0.597848	1.1957	-1.05297
TP53_chr17_7576967_24_+_A1_GSP2	TP53	-0.720309	0.606967	1.21393	-1.03233
TP53_chr17_7577174_26_-_A1_GSP2	TP53	-0.738687	0.599285	1.19857	-1.0497
TP53_chr17_7577478_19_+_A1_GSP2	TP53	-0.732143	0.602009	1.20402	-1.04351
TP53_chr17_7577617_21_-_A1_GSP2	TP53	-0.833261	0.561259	1.12252	-1.1391
TP53_chr17_7578133_22_+_A1_GSP2	TP53	-0.627148	0.647455	1.29491	-0.944264
TP53_chr17_7578290_27_-_A1_GSP2	TP53	-0.844319	0.556974	1.11395	-1.14955
TP53_chr17_7578335_21_+_A1_GSP2	TP53	-0.548583	0.683691	1.36738	-0.869998
TP53_chr17_7578572_25_-_A1_GSP2	TP53	-0.801254	0.57385	1.1477	-1.10884
TP53_chr17_7579256_21_+_A1_GSP2	TP53	-0.701463	0.614948	1.2299	-1.01451
TP53_chr17_7579485_23_+_A1_GSP2	TP53	-0.709406	0.611572	1.22314	-1.02202
TP53_chr17_7579522_26_-_A1_GSP2	TP53	-0.722148	0.606194	1.21239	-1.03406
TP53_chr17_7579594_24_-_A1_GSP2	TP53	-0.703698	0.613997	1.22799	-1.01662
TP53_chr17_7579735_28_-_A1_GSP2	TP53	-0.820526	0.566236	1.13247	-1.12706
TP53_chr17_7579810_21_+_A1_GSP2	TP53	-0.783029	0.581145	1.16229	-1.09161
TP53_chr17_7579949_25_-_A1_GSP2	TP53	-0.732815	0.601729	1.20346	-1.04415
TP53_chr17_7590626_24_+_A1_GSP2	TP53	-0.724726	0.605112	1.21022	-1.0365
TP53_chr17_7590902_23_-_A1_GSP2	TP53	-0.799595	0.57451	1.14902	-1.10727
GNAQ_chr9_80409268_30_+_A1_GSP2	GNAQ	-0.93143	0.524339	1.04868	-1.23189
GNAQ_chr9_80409441_29_+_A1_GSP2	GNAQ	-0.503401	0.705442	1.41088	-0.827289
GNAQ_chr9_80409495_26_-_A1_GSP2	GNAQ	-0.631764	0.645387	1.29077	-0.948627
GNAQ_chr9_80409573_36_-_A1_GSP2	GNAQ	-0.785689	0.580075	1.16015	-1.09413
GNAQ_chr9_80412382_28_+_A1_GSP2	GNAQ	-0.985703	0.50498	1.00996	-1.2832
GNAQ_chr9_80412604_24_-_A1_GSP2	GNAQ	-0.968145	0.511163	1.02233	-1.2666
CCND1_chr11_69450794_22_+_A1_GSP2	CCND1	0.012242	1.00852	2.01704	-0.339864
CCND1_chr11_69456099_22_+_A1_GSP2	CCND1	-0.146527	0.903422	1.80684	-0.489945
CCND1_chr11_69456199_24_-_A1_GSP2	CCND1	-0.0774787	0.947712	1.89542	-0.424675
CCND1_chr11_69457266_18_+_A1_GSP2	CCND1	-0.695855	0.617344	1.23469	-1.00921
CCND1_chr11_69457348_26_-_A1_GSP2	CCND1	-0.219464	0.858884	1.71777	-0.55889
CCND1_chr11_69457714_17_+_A1_GSP2	CCND1	-1.41313	0.375496	0.750992	-1.68723
CCND1_chr11_69458790_21_-_A1_GSP2	CCND1	-0.612333	0.654138	1.30828	-0.93026
CCND1_chr11_69460695_21_+_A1_GSP2	CCND1	0.0230111	1.01608	2.03216	-0.329684
CCND1_chr11_69461345_23_+_A1_GSP2	CCND1	-0.241277	0.845996	1.69199	-0.579509
CCND1_chr11_69461396_24_-_A1_GSP2	CCND1	-0.223778	0.85632	1.71264	-0.562968
CCND1_chr11_69461705_20_+_A1_GSP2	CCND1	-0.213744	0.862296	1.72459	-0.553483
CCND1_chr11_69461733_25_-_A1_GSP2	CCND1	-0.40314	0.756211	1.51242	-0.732515
CCND1_chr11_69461808_21_+_A1_GSP2	CCND1	-0.0772808	0.947842	1.89568	-0.424488
CCND1_chr11_69462575_19_+_A1_GSP2	CCND1	-0.162389	0.893544	1.78709	-0.504939
CCND1_chr11_69462666_20_-_A1_GSP2	CCND1	-0.202996	0.868744	1.73749	-0.543324
CCND1_chr11_69462882_25_+_A1_GSP2	CCND1	-0.335317	0.79261	1.58522	-0.668403
CCND1_chr11_69462958_20_-_A1_GSP2	CCND1	-0.167638	0.890299	1.7806	-0.5099
CCND1_chr11_69463825_20_+_A1_GSP2	CCND1	-0.0649548	0.955975	1.91195	-0.412836
CCND1_chr11_69464761_29_+_A1_GSP2	CCND1	-0.614964	0.652946	1.30589	-0.932747
CCND1_chr11_69464799_25_-_A1_GSP2	CCND1	-0.071035	0.951955	1.90391	-0.418584
CCND1_chr11_69464992_22_+_A1_GSP2	CCND1	-0.0900518	0.939489	1.87898	-0.43656
CCND1_chr11_69465466_27_+_A1_GSP2	CCND1	-0.176592	0.884791	1.76958	-0.518364
CCND1_chr11_69465514_23_-_A1_GSP2	CCND1	-0.107896	0.92794	1.85588	-0.453427
CCND1_chr11_69465910_20_+_A1_GSP2	CCND1	-0.0726038	0.95092	1.90184	-0.420067
CCND1_chr11_69466125_25_-_A1_GSP2	CCND1	-0.322604	0.799625	1.59925	-0.656386
CCND1_chr11_69466707_25_+_A1_GSP2	CCND1	-1.34537	0.393553	0.787105	-1.62318
CCND1_chr11_69466747_20_-_A1_GSP2	CCND1	0.0981787	1.07042	2.14084	-0.25863
CCND1_chr11_69470994_21_+_A1_GSP2	CCND1	-0.134385	0.911058	1.82212	-0.478467
ARID1B_chr6_157099042_19_+_A1_GSP2	ARID1B	-1.44741	0.366678	0.733357	-1.71964
ARID1B_chr6_157099249_21_+_A1_GSP2	ARID1B	-0.208272	0.865574	1.73115	-0.54831
ARID1B_chr6_157099270_19_-_A1_GSP2	ARID1B	-0.559834	0.67838	1.35676	-0.880633
ARID1B_chr6_157099461_24_+_A1_GSP2	ARID1B	-2.28747	0.204834	0.409669	-2.51373
ARID1B_chr6_157099519_18_-_A1_GSP2	ARID1B	-0.0477089	0.967472	1.93494	-0.396534
ARID1B_chr6_157099804_21_+_A1_GSP2	ARID1B	-1.31616	0.401604	0.803208	-1.59557
ARID1B_chr6_157099826_19_-_A1_GSP2	ARID1B	-2.01367	0.247642	0.495284	-2.25491
ARID1B_chr6_157099950_20_-_A1_GSP2	ARID1B	-0.594817	0.662128	1.32426	-0.913703
ARID1B_chr6_157099932_19_+_A1_GSP2	ARID1B	-3.13321	0.113975	0.22795	-3.31318
ARID1B_chr6_157100311_20_+_A1_GSP2	ARID1B	-1.25437	0.419177	0.838353	-1.53716
ARID1B_chr6_157100339_17_-_A1_GSP2	ARID1B	-1.89744	0.268418	0.536837	-2.14504
ARID1B_chr6_157100669_24_-_A1_GSP2	ARID1B	-2.01042	0.248201	0.496402	-2.25184
ARID1B_chr6_157150281_33_+_A1_GSP2	ARID1B	-0.0427531	0.970801	1.9416	-0.39185
ARID1B_chr6_157150599_23_-_A1_GSP2	ARID1B	-0.044264	0.969784	1.93957	-0.393278
ARID1B_chr6_157192708_31_+_A1_GSP2	ARID1B	-0.060524	0.958916	1.91783	-0.408648
ARID1B_chr6_157192793_27_-_A1_GSP2	ARID1B	-0.106687	0.928718	1.85744	-0.452285
ARID1B_chr6_157222473_28_+_A1_GSP2	ARID1B	-0.0158982	0.989041	1.97808	-0.366464
ARID1B_chr6_157222693_20_-_1R_A1_GSP2	ARID1B	0.01279	1.0089	2.01781	-0.339346
ARID1B_chr6_157256541_39_+_A1_GSP2	ARID1B	0.0892618	1.06383	2.12765	-0.267059
ARID1B_chr6_157256723_33_-_A1_GSP2	ARID1B	-0.0224506	0.984559	1.96912	-0.372658
ARID1B_chr6_157405740_31_+_21R_A1_GSP2	ARID1B	-0.141501	0.906576	1.81315	-0.485193
ARID1B_chr6_157406080_32_-_A1_GSP2	ARID1B	-0.00476133	0.996705	1.99341	-0.355937
ARID1B_chr6_157431542_30_+_A1_GSP2	ARID1B	0.0455283	1.03206	2.06412	-0.308399
ARID1B_chr6_157431702_29_-_A1_GSP2	ARID1B	-0.00578123	0.996001	1.992	-0.356901
ARID1B_chr6_157454103_29_+_A1_GSP2	ARID1B	-0.105511	0.929476	1.85895	-0.451173
ARID1B_chr6_157454348_24_-_A1_GSP2	ARID1B	0.0390253	1.02742	2.05484	-0.314546
ARID1B_chr6_157469681_32_+_A1_GSP2	ARID1B	0.00693033	1.00482	2.00963	-0.344885
ARID1B_chr6_157469842_22_+_A1_GSP2	ARID1B	0.393743	1.3138	2.6276	0.0207601
ARID1B_chr6_157469894_20_-_A1_GSP2	ARID1B	0.0685322	1.04865	2.0973	-0.286654
ARID1B_chr6_157470119_20_-_A1_GSP2	ARID1B	0.130946	1.09501	2.19002	-0.227656
ARID1B_chr6_157488132_23_+_A1_GSP2	ARID1B	-0.0666544	0.95485	1.9097	-0.414443
ARID1B_chr6_157488321_18_-_A1_GSP2	ARID1B	0.125217	1.09067	2.18134	-0.233071
ARID1B_chr6_157495081_27_+_A1_GSP2	ARID1B	0.073821	1.0525	2.105	-0.281655
ARID1B_chr6_157495253_20_-_A1_GSP2	ARID1B	0.0270039	1.01889	2.03779	-0.32591
ARID1B_chr6_157495912_38_+_A1_GSP2	ARID1B	0.137602	1.10008	2.20015	-0.221364
ARID1B_chr6_157496186_40_-_A1_GSP2	ARID1B	-0.0310244	0.978725	1.95745	-0.380763
ARID1B_chr6_157502078_21_+_A1_GSP2	ARID1B	0.0201435	1.01406	2.02812	-0.332395
ARID1B_chr6_157502341_29_-_1R_A1_GSP2	ARID1B	0.0124256	1.00865	2.0173	-0.33969
ARID1B_chr6_157505333_24_+_A1_GSP2	ARID1B	-0.0306668	0.978968	1.95794	-0.380425
ARID1B_chr6_157505520_18_+_A1_GSP2	ARID1B	0.0278545	1.01949	2.03899	-0.325106
ARID1B_chr6_157505633_22_-_A1_GSP2	ARID1B	-0.196004	0.872965	1.74593	-0.536714
ARID1B_chr6_157510746_23_+_A1_GSP2	ARID1B	0.123039	1.08903	2.17805	-0.235131
ARID1B_chr6_157510811_23_-_A1_GSP2	ARID1B	0.0787224	1.05608	2.11216	-0.277022
ARID1B_chr6_157510931_28_-_A1_GSP2	ARID1B	0.0157313	1.01096	2.02193	-0.336566
ARID1B_chr6_157511116_27_+_A1_GSP2	ARID1B	-0.0375785	0.974289	1.94858	-0.386958
ARID1B_chr6_157511372_23_-_A1_GSP2	ARID1B	-0.00124988	0.999134	1.99827	-0.352618
ARID1B_chr6_157517243_24_+_A1_GSP2	ARID1B	0.0183212	1.01278	2.02556	-0.334117
ARID1B_chr6_157517482_25_-_A1_GSP2	ARID1B	0.0150293	1.01047	2.02094	-0.337229
ARID1B_chr6_157519911_31_+_27R_A1_GSP2	ARID1B	-0.0831033	0.944025	1.88805	-0.429992
ARID1B_chr6_157520043_19_-_3Y_A1_GSP2	ARID1B	-0.0159533	0.989003	1.97801	-0.366516
ARID1B_chr6_157521786_31_+_A1_GSP2	ARID1B	-0.0402306	0.9725	1.945	-0.389465
ARID1B_chr6_157522079_19_+_A1_GSP2	ARID1B	-0.0158943	0.989043	1.97809	-0.366461
ARID1B_chr6_157522104_21_-_A1_GSP2	ARID1B	0.0546512	1.03861	2.07722	-0.299776
ARID1B_chr6_157522334_19_+_A1_GSP2	ARID1B	0.0829155	1.05916	2.11831	-0.273058
ARID1B_chr6_157522359_24_-_24Y_A1_GSP2	ARID1B	0.334403	1.26086	2.52171	-0.0353328
ARID1B_chr6_157522630_31_-_A1_GSP2	ARID1B	0.114598	1.08267	2.16535	-0.24311
ARID1B_chr6_157524953_33_+_A1_GSP2	ARID1B	0.126247	1.09145	2.1829	-0.232097
ARID1B_chr6_157525024_27_+_A1_GSP2	ARID1B	0.126145	1.09137	2.18275	-0.232194
ARID1B_chr6_157525132_25_-_A1_GSP2	ARID1B	0.111857	1.08062	2.16124	-0.2457
ARID1B_chr6_157527243_30_+_A1_GSP2	ARID1B	0.0365009	1.02562	2.05125	-0.316933
ARID1B_chr6_157527519_23_+_A1_GSP2	ARID1B	0.109302	1.07871	2.15741	-0.248115
ARID1B_chr6_157527549_23_-_A1_GSP2	ARID1B	0.552366	1.46649	2.93298	0.170703
ARID1B_chr6_157527781_23_+_A1_GSP2	ARID1B	0.231916	1.17439	2.34879	-0.132212
ARID1B_chr6_157527819_21_-_A1_GSP2	ARID1B	0.0576647	1.04078	2.08156	-0.296927
ARID1B_chr6_157528043_20_+_A1_GSP2	ARID1B	0.116057	1.08377	2.16754	-0.241731
ARID1B_chr6_157528064_20_-_A1_GSP2	ARID1B	0.23855	1.17981	2.35961	-0.125941
ARID1B_chr6_157528315_19_+_A1_GSP2	ARID1B	0.467582	1.38279	2.76558	0.0905577
ARID1B_chr6_157528334_22_-_A1_GSP2	ARID1B	0.246143	1.18603	2.37206	-0.118763
ARID1B_chr6_157528533_31_+_A1_GSP2	ARID1B	0.439494	1.35613	2.71226	0.0640071
ARID1B_chr6_157528564_21_-_A1_GSP2	ARID1B	0.378227	1.29974	2.59949	0.00609292
ARID1B_chr6_157528778_20_+_A1_GSP2	ARID1B	0.0642629	1.04555	2.0911	-0.29069
ARID1B_chr6_157528800_22_-_A1_GSP2	ARID1B	0.290063	1.22269	2.44539	-0.0772467
ARID1B_chr6_157529034_23_-_A1_GSP2	ARID1B	-0.0171515	0.988182	1.97636	-0.367649
ARID1A_chr1_27022866_20_+_A1_GSP2	ARID1A	-2.39927	0.18956	0.37912	-2.61941
ARID1A_chr1_27022960_21_+_A1_GSP2	ARID1A	-2.13345	0.227913	0.455826	-2.36813
ARID1A_chr1_27023036_19_-_A1_GSP2	ARID1A	-0.865087	0.549013	1.09803	-1.16918
ARID1A_chr1_27023120_18_+_A1_GSP2	ARID1A	-4.68116	0.0389791	0.0779582	-4.77642
ARID1A_chr1_27023186_22_+_A1_GSP2	ARID1A	-2.25665	0.209257	0.418514	-2.4846
ARID1A_chr1_27023228_24_-_A1_GSP2	ARID1A	-2.57229	0.168137	0.336274	-2.78296
ARID1A_chr1_27023401_22_+_A1_GSP2	ARID1A	-0.696058	0.617256	1.23451	-1.0094
ARID1A_chr1_27023488_22_-_A1_GSP2	ARID1A	-1.48061	0.358336	0.716672	-1.75103
ARID1A_chr1_27023532_21_+_A1_GSP2	ARID1A	-2.30054	0.202987	0.405974	-2.52608
ARID1A_chr1_27023577_18_-_A1_GSP2	ARID1A	-0.276944	0.825338	1.65068	-0.613224
ARID1A_chr1_27023772_22_-_A1_GSP2	ARID1A	-1.50608	0.352068	0.704135	-1.77509
ARID1A_chr1_27023772_21_+_A1_GSP2	ARID1A	-1.42285	0.372974	0.745948	-1.69642
ARID1A_chr1_27023885_19_+_A1_GSP2	ARID1A	-3.21365	0.107794	0.215589	-3.38922
ARID1A_chr1_27023955_18_-_A1_GSP2	ARID1A	-2.98562	0.126252	0.252504	-3.17367
ARID1A_chr1_27024026_22_-_A1_GSP2	ARID1A	-2.27682	0.206352	0.412703	-2.50366
ARID1A_chr1_27056100_28_+_A1_GSP2	ARID1A	0.0966221	1.06927	2.13853	-0.260101
ARID1A_chr1_27056356_27_-_A1_GSP2	ARID1A	0.128263	1.09298	2.18595	-0.230192
ARID1A_chr1_27057596_25_+_25M_A1_GSP2	ARID1A	0.0175992	1.01227	2.02455	-0.3348
ARID1A_chr1_27057833_20_+_A1_GSP2	ARID1A	0.271888	1.20739	2.41477	-0.0944273
ARID1A_chr1_27057866_19_-_A1_GSP2	ARID1A	0.332455	1.25915	2.51831	-0.0371746
ARID1A_chr1_27058125_23_-_A1_GSP2	ARID1A	0.226009	1.16959	2.33919	-0.137795
ARID1A_chr1_27059126_24_+_A1_GSP2	ARID1A	0.15944	1.11685	2.23371	-0.200721
ARID1A_chr1_27059291_26_-_A1_GSP2	ARID1A	0.30325	1.23392	2.46784	-0.0647814
ARID1A_chr1_27087249_33_+_A1_GSP2	ARID1A	0.202395	1.15061	2.30121	-0.160117
ARID1A_chr1_27087439_24_+_A1_GSP2	ARID1A	0.255124	1.19344	2.38688	-0.110273
ARID1A_chr1_27087536_20_-_A1_GSP2	ARID1A	0.249627	1.1889	2.3778	-0.115469
ARID1A_chr1_27087603_22_-_A1_GSP2	ARID1A	0.234062	1.17614	2.35228	-0.130183
ARID1A_chr1_27087846_26_+_A1_GSP2	ARID1A	0.130363	1.09457	2.18914	-0.228207
ARID1A_chr1_27087898_18_-_A1_GSP2	ARID1A	0.234871	1.1768	2.3536	-0.129418
ARID1A_chr1_27087997_22_-_A1_GSP2	ARID1A	0.451064	1.36705	2.7341	0.0749442
ARID1A_chr1_27088606_32_+_A1_GSP2	ARID1A	0.102087	1.07332	2.14665	-0.254936
ARID1A_chr1_27088770_19_+_A1_GSP2	ARID1A	0.321958	1.25003	2.50005	-0.0470968
ARID1A_chr1_27088813_30_-_A1_GSP2	ARID1A	-0.00585358	0.995951	1.9919	-0.356969
ARID1A_chr1_27089425_27_+_21S_A1_GSP2	ARID1A	0.180968	1.13364	2.26729	-0.180371
ARID1A_chr1_27089580_21_-_A1_GSP2	ARID1A	0.288567	1.22143	2.44285	-0.0786601
ARID1A_chr1_27089746_25_+_A1_GSP2	ARID1A	0.302685	1.23344	2.46688	-0.0653148
ARID1A_chr1_27089792_23_-_A1_GSP2	ARID1A	0.0836781	1.05972	2.11943	-0.272337
ARID1A_chr1_27092659_28_+_A1_GSP2	ARID1A	0.06829	1.04847	2.09695	-0.286883
ARID1A_chr1_27092788_20_+_A1_GSP2	ARID1A	0.206926	1.15423	2.30845	-0.155834
ARID1A_chr1_27092859_29_-_A1_GSP2	ARID1A	0.294116	1.22613	2.45227	-0.0734151
ARID1A_chr1_27092899_29_+_A1_GSP2	ARID1A	0.248135	1.18767	2.37534	-0.11688
ARID1A_chr1_27093071_30_-_A1_GSP2	ARID1A	0.154393	1.11295	2.22591	-0.205492
ARID1A_chr1_27094246_30_+_A1_GSP2	ARID1A	0.126257	1.09146	2.18292	-0.232089
ARID1A_chr1_27094296_32_-_A1_GSP2	ARID1A	0.138121	1.10047	2.20094	-0.220874
ARID1A_chr1_27094501_20_-_A1_GSP2	ARID1A	0.168558	1.12393	2.24787	-0.192102
ARID1A_chr1_27097573_28_+_A1_GSP2	ARID1A	0.0651671	1.04621	2.09241	-0.289835
ARID1A_chr1_27097867_30_-_A1_GSP2	ARID1A	0.192462	1.14271	2.28542	-0.169506
ARID1A_chr1_27098945_25_+_A1_GSP2	ARID1A	0.212192	1.15845	2.31689	-0.150856
ARID1A_chr1_27099027_21_-_A1_GSP2	ARID1A	0.0547708	1.03869	2.07739	-0.299662
ARID1A_chr1_27099141_21_-_A1_GSP2	ARID1A	0.0937076	1.06711	2.13422	-0.262857
ARID1A_chr1_27099254_31_+_A1_GSP2	ARID1A	0.0394088	1.02769	2.05539	-0.314184
ARID1A_chr1_27099433_27_+_A1_GSP2	ARID1A	0.278116	1.21261	2.42522	-0.08854
ARID1A_chr1_27099480_30_-_A1_GSP2	ARID1A	0.135841	1.09873	2.19747	-0.223028
ARID1A_chr1_27099814_19_+_A1_GSP2	ARID1A	0.394296	1.3143	2.6286	0.0212822
ARID1A_chr1_27099920_21_+_A1_GSP2	ARID1A	0.13259	1.09626	2.19252	-0.226102
ARID1A_chr1_27099989_19_-_A1_GSP2	ARID1A	0.208502	1.15549	2.31098	-0.154344
ARID1A_chr1_27100039_22_+_A1_GSP2	ARID1A	0.124522	1.09015	2.18029	-0.233728
ARID1A_chr1_27100146_24_+_A1_GSP2	ARID1A	0.134215	1.0975	2.19499	-0.224566
ARID1A_chr1_27100211_20_-_A1_GSP2	ARID1A	0.193392	1.14345	2.2869	-0.168627
ARID1A_chr1_27100255_22_+_A1_GSP2	ARID1A	0.228269	1.17143	2.34286	-0.135659
ARID1A_chr1_27100399_20_-_A1_GSP2	ARID1A	0.183284	1.13547	2.27093	-0.178182
ARID1A_chr1_27100775_26_+_A1_GSP2	ARID1A	0.212106	1.15838	2.31676	-0.150937
ARID1A_chr1_27100983_26_+_A1_GSP2	ARID1A	0.103091	1.07407	2.14814	-0.253987
ARID1A_chr1_27101009_21_-_A1_GSP2	ARID1A	0.0937559	1.06714	2.13429	-0.262811
ARID1A_chr1_27101127_21_-_A1_GSP2	ARID1A	0.094667	1.06782	2.13564	-0.26195
ARID1A_chr1_27101212_23_+_A1_GSP2	ARID1A	0.31659	1.24538	2.49077	-0.0521707
ARID1A_chr1_27101237_22_-_A1_GSP2	ARID1A	0.229762	1.17264	2.34528	-0.134248
ARID1A_chr1_27101440_22_+_A1_GSP2	ARID1A	0.29683	1.22844	2.45689	-0.0708493
ARID1A_chr1_27101463_20_-_A1_GSP2	ARID1A	0.265679	1.2022	2.4044	-0.100296
ARID1A_chr1_27101522_23_+_A1_GSP2	ARID1A	0.45694	1.37263	2.74526	0.0804987
ARID1A_chr1_27101614_22_-_A1_GSP2	ARID1A	0.109945	1.07919	2.15837	-0.247508
ARID1A_chr1_27101715_24_-_A1_GSP2	ARID1A	0.17073	1.12563	2.25126	-0.190049
ARID1A_chr1_27102036_23_+_A1_GSP2	ARID1A	0.119794	1.08658	2.17316	-0.238197
ARID1A_chr1_27102202_24_-_A1_GSP2	ARID1A	0.0840906	1.06002	2.12004	-0.271947
ARID1A_chr1_27105440_31_+_A1_GSP2	ARID1A	0.263841	1.20067	2.40134	-0.102033
ARID1A_chr1_27105553_31_-_A1_GSP2	ARID1A	0.357256	1.28099	2.56197	-0.0137307
ARID1A_chr1_27105734_30_+_A1_GSP2	ARID1A	0.170244	1.12525	2.2505	-0.190509
ARID1A_chr1_27105764_22_-_A1_GSP2	ARID1A	0.436613	1.35342	2.70685	0.0612835
ARID1A_chr1_27106016_18_+_A1_GSP2	ARID1A	0.191353	1.14183	2.28367	-0.170555
ARID1A_chr1_27106034_22_-_A1_GSP2	ARID1A	0.253664	1.19223	2.38446	-0.111654
ARID1A_chr1_27106256_21_+_A1_GSP2	ARID1A	0.194228	1.14411	2.28822	-0.167837
ARID1A_chr1_27106284_22_-_A1_GSP2	ARID1A	0.601449	1.51724	3.03448	0.217099
ARID1A_chr1_27106357_20_-_A1_GSP2	ARID1A	-0.141732	0.906431	1.81286	-0.485412
ARID1A_chr1_27106510_22_+_A1_GSP2	ARID1A	0.298199	1.22961	2.45922	-0.0695553
ARID1A_chr1_27106538_21_-_A1_GSP2	ARID1A	0.405143	1.32422	2.64844	0.0315361
ARID1A_chr1_27106650_21_-_A1_GSP2	ARID1A	0.713952	1.64029	3.28058	0.323446
ARID1A_chr1_27106763_23_+_A1_GSP2	ARID1A	0.522981	1.43692	2.87384	0.142925
ARID1A_chr1_27106786_20_-_A1_GSP2	ARID1A	0.203985	1.15188	2.30375	-0.158614
ARID1A_chr1_27106862_18_-_A1_GSP2	ARID1A	0.271856	1.20736	2.41472	-0.0944572
ARID1A_chr1_27107001_20_+_A1_GSP2	ARID1A	0.474308	1.38925	2.7785	0.096916
ARID1A_chr1_27107038_21_-_A1_GSP2	ARID1A	0.202504	1.15069	2.30139	-0.160014
ARID1A_chr1_27107285_27_-_A1_GSP2	ARID1A	0.508767	1.42283	2.84567	0.12949
NOTCH2_chr1_120458124_21_+_A1_GSP2	NOTCH2	0.0280535	1.01964	2.03927	-0.324918
NOTCH2_chr1_120464301_25_+_A1_GSP2	NOTCH2	0.0487916	1.0344	2.0688	-0.305315
NOTCH2_chr1_120465084_31_-_A1_GSP2	NOTCH2	-0.0695315	0.952947	1.90589	-0.417163
NOTCH2_chr1_120466215_34_+_A1_GSP2	NOTCH2	-0.152346	0.899786	1.79957	-0.495445
NOTCH2_chr1_120468531_21_-_A1_GSP2	NOTCH2	0.00624156	1.00434	2.00867	-0.345536
NOTCH2_chr1_120469265_24_-_A1_GSP2	NOTCH2	0.0740191	1.05265	2.10529	-0.281468
KIT_chr4_55561635_30_+_A1_GSP2	KIT	0.022482	1.01571	2.03141	-0.330184
KIT_chr4_55561905_24_+_A1_GSP2	KIT	0.478234	1.39304	2.78608	0.100627
KIT_chr4_55561951_22_-_A1_GSP2	KIT	0.188439	1.13953	2.27906	-0.173309
KIT_chr4_55589698_31_+_A1_GSP2	KIT	0.00752971	1.00523	2.01047	-0.344318
KIT_chr4_55589878_25_-_A1_GSP2	KIT	0.121555	1.08791	2.17581	-0.236533
KIT_chr4_55591988_29_+_A1_GSP2	KIT	0.0116584	1.00811	2.01623	-0.340416
KIT_chr4_55592037_21_-_A1_GSP2	KIT	0.235363	1.1772	2.35441	-0.128953
KIT_chr4_55592230_29_-_A1_GSP2	KIT	0.0431592	1.03037	2.06074	-0.310639
KIT_chr4_55593350_27_+_A1_GSP2	KIT	0.198812	1.14775	2.29551	-0.163504
KIT_chr4_55593503_27_-_A1_GSP2	KIT	0.109569	1.07891	2.15781	-0.247863
KIT_chr4_55593645_28_-_A1_GSP2	KIT	0.225672	1.16932	2.33864	-0.138114
KIT_chr4_55593948_23_+_A1_GSP2	KIT	0.254238	1.19271	2.38541	-0.111111
KIT_chr4_55594074_25_+_A1_GSP2	KIT	0.195196	1.14488	2.28976	-0.166922
KIT_chr4_55594114_22_-_A1_GSP2	KIT	0.148939	1.10875	2.21751	-0.210647
KIT_chr4_55594236_35_+_A1_GSP2	KIT	0.351945	1.27628	2.55256	-0.0187511
KIT_chr4_55594291_21_-_A1_GSP2	KIT	0.127957	1.09275	2.18549	-0.230481
KIT_chr4_55595439_30_+_A1_GSP2	KIT	-0.0516444	0.964836	1.92967	-0.400254
KIT_chr4_55595554_36_-_A1_GSP2	KIT	-0.0702754	0.952456	1.90491	-0.417866
KIT_chr4_55595662_30_-_A1_GSP2	KIT	0.0274393	1.0192	2.0384	-0.325498
KIT_chr4_55597458_29_+_A1_GSP2	KIT	0.0174246	1.01215	2.0243	-0.334965
KIT_chr4_55597549_21_+_A1_GSP2	KIT	0.182912	1.13517	2.27034	-0.178534
KIT_chr4_55597590_28_-_A1_GSP2	KIT	0.0297169	1.02081	2.04162	-0.323345
KIT_chr4_55599052_31_+_A1_GSP2	KIT	-0.124283	0.91746	1.83492	-0.468917
KIT_chr4_55599220_32_+_A1_GSP2	KIT	-0.188459	0.877543	1.75509	-0.529582
KIT_chr4_55599274_26_-_A1_GSP2	KIT	0.259142	1.19677	2.39353	-0.106475
KIT_chr4_55599269_24_+_A1_GSP2	KIT	0.201646	1.15001	2.30002	-0.160825
KIT_chr4_55599373_26_-_A1_GSP2	KIT	-0.0119287	0.991766	1.98353	-0.362712
KIT_chr4_55602624_32_+_A1_GSP2	KIT	0.180211	1.13305	2.2661	-0.181087
KIT_chr4_55602785_28_-_A1_GSP2	KIT	0.0363727	1.02553	2.05106	-0.317054
PTEN_chr10_89623145_19_+_A1_GSP2	PTEN	-2.78226	0.145364	0.290728	-2.98144
PTEN_chr10_89623370_22_+_A1_GSP2	PTEN	-5.89466	0.0168085	0.0336171	-5.92352
PTEN_chr10_89623401_24_-_A1_GSP2	PTEN	-3.85355	0.0691776	0.138355	-3.99411
PTEN_chr10_89623581_25_+_A1_GSP2	PTEN	-6.57279	0.0105049	0.0210099	-6.56453
PTEN_chr10_89623622_23_-_A1_GSP2	PTEN	-5.1314	0.0285296	0.0570592	-5.20202
PTEN_chr10_89623768_21_+_A1_GSP2	PTEN	-6.01527	0.0154605	0.030921	-6.03753
PTEN_chr10_89623808_23_-_A1_GSP2	PTEN	-2.88684	0.135199	0.270399	-3.0803
PTEN_chr10_89623824_21_+_A1_GSP2	PTEN	-7.25269	0.00655727	0.0131145	-7.20723
PTEN_chr10_89623880_21_-_1G_A1_GSP2	PTEN	-8.51196	0.00273934	0.00547867	-8.39759
PTEN_chr10_89624033_20_+_A1_GSP2	PTEN	-5.87556	0.0170326	0.0340652	-5.90546
PTEN_chr10_89624064_18_-_A1_GSP2	PTEN	-1.90763	0.266529	0.533059	-2.15468
PTEN_chr10_89624225_26_+_A1_GSP2	PTEN	-3.42198	0.0932996	0.186599	-3.58616
PTEN_chr10_89624353_22_-_A1_GSP2	PTEN	-11.5963	0.000322969	0.000645937	-11.3132
PTEN_chr10_89653653_31_+_A1_GSP2	PTEN	-10.7581	0.000577408	0.00115482	-10.5208
PTEN_chr10_89653822_26_-_A1_GSP2	PTEN	-6.98785	0.00787856	0.0157571	-6.95689
PTEN_chr10_89654006_26_-_A1_GSP2	PTEN	-10.4541	0.000712869	0.00142574	-10.2334
PTEN_chr10_89685096_30_+_A1_GSP2	PTEN	-0.851642	0.554154	1.10831	-1.15647
PTEN_chr10_89685220_29_+_A1_GSP2	PTEN	-0.883914	0.541895	1.08379	-1.18698
PTEN_chr10_89685381_34_-_A1_GSP2	PTEN	-0.984694	0.505333	1.01067	-1.28224
PTEN_chr10_89690694_36_+_A1_GSP2	PTEN	-0.959652	0.514181	1.02836	-1.25857
PTEN_chr10_89690878_33_-_A1_GSP2	PTEN	-0.948935	0.518015	1.03603	-1.24844
PTEN_chr10_89692651_37_+_A1_GSP2	PTEN	-0.927191	0.525881	1.05176	-1.22789
PTEN_chr10_89692818_28_-_A1_GSP2	PTEN	-0.708227	0.612072	1.22414	-1.02091
PTEN_chr10_89692911_34_-_A1_GSP2	PTEN	-0.891264	0.539141	1.07828	-1.19393
PTEN_chr10_89692893_25_+_A1_GSP2	PTEN	-0.635144	0.643877	1.28775	-0.951822
PTEN_chr10_89693034_31_-_A1_GSP2	PTEN	-1.02181	0.492499	0.984999	-1.31733
PTEN_chr10_89711778_24_+_A1_GSP2	PTEN	-0.86978	0.54723	1.09446	-1.17362
PTEN_chr10_89711930_28_-_A1_GSP2	PTEN	-0.769653	0.586558	1.17312	-1.07897
PTEN_chr10_89712031_31_-_A1_GSP2	PTEN	-0.821315	0.565926	1.13185	-1.12781
PTEN_chr10_89717546_29_+_A1_GSP2	PTEN	-0.90899	0.532558	1.06512	-1.21068
PTEN_chr10_89717679_29_+_A1_GSP2	PTEN	-0.599606	0.659934	1.31987	-0.918229
PTEN_chr10_89717716_28_-_A1_GSP2	PTEN	-0.518464	0.698114	1.39623	-0.841528
PTEN_chr10_89717885_26_-_A1_GSP2	PTEN	-0.801975	0.573563	1.14713	-1.10952
PTEN_chr10_89720533_36_+_A1_GSP2	PTEN	-0.925294	0.526573	1.05315	-1.22609
PTEN_chr10_89720681_25_-_A1_GSP2	PTEN	-0.709397	0.611576	1.22315	-1.02201
PTEN_chr10_89720766_25_+_A1_GSP2	PTEN	-0.788962	0.57876	1.15752	-1.09722
PTEN_chr10_89720900_31_-_25M_A1_GSP2	PTEN	-1.02376	0.491834	0.983669	-1.31917
PTEN_chr10_89724894_31_+_A1_GSP2	PTEN	-0.829395	0.562765	1.12553	-1.13544
PTEN_chr10_89725342_36_-_A1_GSP2	PTEN	-0.590535	0.664097	1.32819	-0.909655
EZH2_chr7_148508688_26_+_A1_GSP2	EZH2	0.831892	1.78002	3.56004	0.434931
EZH2_chr7_148508751_27_-_A1_GSP2	EZH2	0.647068	1.56598	3.13197	0.260222
EZH2_chr7_148508856_26_-_A1_GSP2	EZH2	0.746127	1.67728	3.35457	0.35386
CDK4_chr12_58142245_22_+_A1_GSP2	CDK4	0.177535	1.13095	2.2619	-0.183616
CDK4_chr12_58142416_28_-_A1_GSP2	CDK4	0.13766	1.10012	2.20024	-0.221309
CDK4_chr12_58142890_21_+_A1_GSP2	CDK4	0.0200331	1.01398	2.02797	-0.332499
CDK4_chr12_58143114_22_-_A1_GSP2	CDK4	0.0973923	1.06984	2.13968	-0.259373
CDK4_chr12_58143174_23_+_A1_GSP2	CDK4	0.0795932	1.05672	2.11344	-0.276198
CDK4_chr12_58143343_28_-_A1_GSP2	CDK4	-0.0189041	0.986982	1.97396	-0.369306
CDK4_chr12_58144400_27_+_A1_GSP2	CDK4	-0.00642503	0.995556	1.99111	-0.357509
CDK4_chr12_58144579_27_-_A1_GSP2	CDK4	0.23136	1.17394	2.34788	-0.132737
CDK4_chr12_58144639_24_+_A1_GSP2	CDK4	0.118024	1.08525	2.17049	-0.239871
CDK4_chr12_58144886_24_-_A1_GSP2	CDK4	0.140965	1.10264	2.20529	-0.218185
CDK4_chr12_58144937_28_+_A1_GSP2	CDK4	0.0278066	1.01946	2.03892	-0.325151
CDK4_chr12_58145166_27_-_A1_GSP2	CDK4	0.31766	1.24631	2.49261	-0.0511599
CDK4_chr12_58145226_28_+_A1_GSP2	CDK4	0.436112	1.35295	2.70591	0.0608098
CDK4_chr12_58145389_22_+_A1_GSP2	CDK4	-0.160003	0.895023	1.79005	-0.502683
CDK4_chr12_58145539_27_-_A1_GSP2	CDK4	0.00948996	1.0066	2.0132	-0.342465
BRAF_chr7_140434544_21_-_A1_GSP2	BRAF	0.762238	1.69612	3.39224	0.36909
BRAF_chr7_140439574_28_+_A1_GSP2	BRAF	0.446801	1.36301	2.72603	0.0709146
BRAF_chr7_140453002_29_+_A1_GSP2	BRAF	0.62713	1.54449	3.08898	0.241375
BRAF_chr7_140453110_20_+_A1_GSP2	BRAF	0.74298	1.67363	3.34726	0.350885
BRAF_chr7_140453233_33_-_A1_GSP2	BRAF	0.66233	1.58264	3.16527	0.274648
BRAF_chr7_140481340_28_+_A1_GSP2	BRAF	0.604325	1.52027	3.04053	0.219818
BRAF_chr7_140481449_26_-_A1_GSP2	BRAF	0.740733	1.67103	3.34205	0.348761
BRAF_chr7_140481551_31_-_A1_GSP2	BRAF	0.546163	1.4602	2.92039	0.164839
BRAF_chr7_140482850_23_+_A1_GSP2	BRAF	0.721783	1.64922	3.29844	0.330848
BRAF_chr7_140482934_23_-_A1_GSP2	BRAF	0.696246	1.62028	3.24057	0.306708
BRAF_chr7_140487289_23_+_A1_GSP2	BRAF	0.555426	1.4696	2.93921	0.173595
BRAF_chr7_140487409_32_-_A1_GSP2	BRAF	0.415513	1.33377	2.66755	0.0413383
BRAF_chr7_140494163_26_+_A1_GSP2	BRAF	0.673601	1.59505	3.1901	0.285303
BRAF_chr7_140499061_26_+_A1_GSP2	BRAF	0.502801	1.41696	2.83392	0.123849
BRAF_chr7_140499109_24_-_A1_GSP2	BRAF	0.569239	1.48374	2.96748	0.186652
BRAF_chr7_140500207_21_+_A1_GSP2	BRAF	0.724721	1.65258	3.30516	0.333625
BRAF_chr7_140500303_25_-_A1_GSP2	BRAF	0.74048	1.67073	3.34146	0.348522
BRAF_chr7_140507658_35_+_A1_GSP2	BRAF	0.411773	1.33032	2.66064	0.037803
BRAF_chr7_140508594_32_+_A1_GSP2	BRAF	0.446161	1.36241	2.72482	0.0703094
BRAF_chr7_140508774_22_-_A1_GSP2	BRAF	0.660542	1.58068	3.16135	0.272959
BRAF_chr7_140532221_28_+_A1_GSP2	BRAF	0.389889	1.31029	2.62058	0.0171165
BRAF_chr7_140532278_30_-_A1_GSP2	BRAF	0.433874	1.35086	2.70171	0.0586942
BRAF_chr7_140534426_25_+_A1_GSP2	BRAF	0.838344	1.788	3.57599	0.441031
BRAF_chr7_140559985_30_+_A1_GSP2	BRAF	0.705036	1.63019	3.26037	0.315017
BRAF_chr7_140560036_21_-_A1_GSP2	BRAF	0.573015	1.48763	2.97526	0.190221
BRAF_chr7_140614180_25_+_A1_GSP2	BRAF	0.45009	1.36613	2.73225	0.074023
BRAF_chr7_140614238_29_-_A1_GSP2	BRAF	0.639187	1.55745	3.1149	0.252772
GNA11_chr19_3118808_21_+_A1_GSP2	GNA11	-0.0578172	0.960717	1.92143	-0.406089
GNA11_chr19_3118909_24_+_A1_GSP2	GNA11	0.16923	1.12446	2.24892	-0.191467
GNA11_chr19_3118966_25_-_A1_GSP2	GNA11	0.314701	1.24375	2.48751	-0.0539567
BAP1_chr3_52436271_20_+_A1_GSP2	BAP1	-0.125981	0.916381	1.83276	-0.470523
BAP1_chr3_52436440_23_-_A1_GSP2	BAP1	0.0819221	1.05843	2.11685	-0.273997
BAP1_chr3_52436581_23_+_A1_GSP2	BAP1	-0.0523969	0.964333	1.92867	-0.400966
BAP1_chr3_52436705_20_-_A1_GSP2	BAP1	-0.0841088	0.943367	1.88673	-0.430942
BAP1_chr3_52436763_22_+_A1_GSP2	BAP1	-0.173927	0.886426	1.77285	-0.515845
BAP1_chr3_52436815_20_-_A1_GSP2	BAP1	0.0045796	1.00318	2.00636	-0.347107
BAP1_chr3_52436890_21_-_A1_GSP2	BAP1	-0.0367704	0.974835	1.94967	-0.386194
BAP1_chr3_52437120_27_+_A1_GSP2	BAP1	-0.0695804	0.952915	1.90583	-0.417209
BAP1_chr3_52437277_21_+_A1_GSP2	BAP1	-0.0418411	0.971414	1.94283	-0.390987
BAP1_chr3_52437318_30_-_A1_GSP2	BAP1	-0.0843754	0.943193	1.88639	-0.431194
BAP1_chr3_52437406_19_+_A1_GSP2	BAP1	-0.0854961	0.94246	1.88492	-0.432253
BAP1_chr3_52437642_20_+_A1_GSP2	BAP1	-0.0188391	0.987027	1.97405	-0.369244
BAP1_chr3_52437669_22_-_A1_GSP2	BAP1	0.0147633	1.01029	2.02057	-0.337481
BAP1_chr3_52437748_20_+_A1_GSP2	BAP1	0.0251239	1.01757	2.03513	-0.327687
BAP1_chr3_52437815_22_-_A1_GSP2	BAP1	-0.0954296	0.935994	1.87199	-0.441643
BAP1_chr3_52437919_23_-_A1_GSP2	BAP1	-0.036023	0.97534	1.95068	-0.385488
BAP1_chr3_52438439_23_+_A1_GSP2	BAP1	-0.0603421	0.959037	1.91807	-0.408476
BAP1_chr3_52438553_18_+_A1_GSP2	BAP1	0.088671	1.06339	2.12678	-0.267618
BAP1_chr3_52438607_24_-_A1_GSP2	BAP1	-0.0741415	0.949907	1.89981	-0.42152
BAP1_chr3_52439082_28_+_A1_GSP2	BAP1	-0.086952	0.94151	1.88302	-0.43363
BAP1_chr3_52439336_27_-_A1_GSP2	BAP1	-0.00779264	0.994613	1.98923	-0.358802
BAP1_chr3_52439750_21_+_A1_GSP2	BAP1	-0.191884	0.875462	1.75092	-0.53282
BAP1_chr3_52439953_20_-_A1_GSP2	BAP1	0.0265511	1.01857	2.03715	-0.326338
BAP1_chr3_52440245_19_+_A1_GSP2	BAP1	-0.349003	0.785126	1.57025	-0.68134
BAP1_chr3_52440446_23_-_A1_GSP2	BAP1	0.0144264	1.01005	2.0201	-0.337799
BAP1_chr3_52440800_25_+_A1_GSP2	BAP1	-0.028495	0.980443	1.96089	-0.378372
BAP1_chr3_52440931_24_-_A1_GSP2	BAP1	-0.0732928	0.950466	1.90093	-0.420718
BAP1_chr3_52441146_21_+_A1_GSP2	BAP1	-0.00070016	0.999515	1.99903	-0.352098
BAP1_chr3_52441362_23_-_A1_GSP2	BAP1	0.154988	1.11341	2.22682	-0.20493
BAP1_chr3_52441377_19_+_A1_GSP2	BAP1	0.0848363	1.06057	2.12113	-0.271242
BAP1_chr3_52441491_30_-_A1_GSP2	BAP1	0.078829	1.05616	2.11232	-0.276921
BAP1_chr3_52441942_21_+_A1_GSP2	BAP1	0.112713	1.08126	2.16252	-0.244891
BAP1_chr3_52442057_21_+_A1_GSP2	BAP1	-0.00273079	0.998109	1.99622	-0.354017
BAP1_chr3_52442098_28_-_A1_GSP2	BAP1	0.0693849	1.04927	2.09854	-0.285848
BAP1_chr3_52442454_21_+_A1_GSP2	BAP1	0.0946632	1.06782	2.13563	-0.261953
BAP1_chr3_52442647_23_-_A1_GSP2	BAP1	0.0721048	1.05125	2.1025	-0.283277
BAP1_chr3_52443548_19_+_A1_GSP2	BAP1	0.0991613	1.07115	2.1423	-0.257701
BAP1_chr3_52443638_22_-_A1_GSP2	BAP1	0.0689029	1.04892	2.09784	-0.286304
BAP1_chr3_52443706_21_+_A1_GSP2	BAP1	-0.2469	0.842705	1.68541	-0.584824
BAP1_chr3_52443787_17_-_A1_GSP2	BAP1	0.0742178	1.05279	2.10558	-0.28128
BAP1_chr3_52443775_20_+_A1_GSP2	BAP1	-0.324074	0.798811	1.59762	-0.657775
BAP1_chr3_52443913_18_-_A1_GSP2	BAP1	0.271811	1.20732	2.41465	-0.0944995

### Sheet: HCI-AM093
Primer	Gene	Normalized Log2 Value	Fold Change	Observed Copies	Z-Score
PDGFRA_chr4_55127233_25_+_A1_GSP2	PDGFRA	-0.082679	0.944302	1.8886	-0.272022
PDGFRA_chr4_55133867_24_+_A1_GSP2	PDGFRA	0.288215	1.22113	2.44226	0.0251529
PDGFRA_chr4_55140964_28_+_A1_GSP2	PDGFRA	-0.197914	0.87181	1.74362	-0.364353
PDGFRA_chr4_55144179_26_-_A1_GSP2	PDGFRA	-0.0451386	0.969197	1.93839	-0.241943
PDGFRA_chr4_55146674_31_-_A1_GSP2	PDGFRA	-0.0029256	0.997974	1.99595	-0.20812
PDGFRA_chr4_55161196_25_+_A1_GSP2	PDGFRA	-0.371039	0.773225	1.54645	-0.503068
STK19_chr6_31940049_22_+_A1_GSP2	STK19	0.114702	1.08275	2.1655	-0.113872
STK19_chr6_31940140_22_-_A1_GSP2	STK19	0.476958	1.39181	2.78361	0.176382
CRKL_chr22_21272325_20_+_A1_GSP2	CRKL	1.30794	2.47587	4.95174	0.842195
CRKL_chr22_21272358_21_-_A1_GSP2	CRKL	1.10258	2.14738	4.29477	0.677655
CRKL_chr22_21272367_20_+_A1_GSP2	CRKL	1.45222	2.73628	5.47256	0.957797
CRKL_chr22_21272428_22_-_A1_GSP2	CRKL	0.918467	1.89011	3.78021	0.530136
CRKL_chr22_21272559_20_-_A1_GSP2	CRKL	1.03933	2.05528	4.11056	0.62698
CRKL_chr22_21288007_25_+_A1_GSP2	CRKL	1.69023	3.22707	6.45415	1.1485
CRKL_chr22_21288156_22_+_A1_GSP2	CRKL	1.64301	3.12317	6.24634	1.11067
CRKL_chr22_21288200_32_-_A1_GSP2	CRKL	1.90006	3.73229	7.46457	1.31663
CRKL_chr22_21288280_28_+_A1_GSP2	CRKL	1.71366	3.27991	6.55982	1.16727
CRKL_chr22_21288321_30_-_A1_GSP2	CRKL	1.66352	3.16789	6.33578	1.1271
CRKL_chr22_21288463_24_+_A1_GSP2	CRKL	1.87868	3.67739	7.35477	1.2995
CRKL_chr22_21288490_26_-_A1_GSP2	CRKL	2.11697	4.33781	8.67561	1.49042
CRKL_chr22_21303958_28_+_A1_GSP2	CRKL	1.49489	2.81842	5.63684	0.991986
CRKL_chr22_21304156_24_-_A1_GSP2	CRKL	1.6745	3.19208	6.38415	1.1359
HRAS_chr11_533662_21_+_A1_GSP2	HRAS	0.297688	1.22917	2.45835	0.0327431
HRAS_chr11_533801_24_+_A1_GSP2	HRAS	0.505213	1.41933	2.83867	0.199021
HRAS_chr11_533883_23_-_A1_GSP2	HRAS	-0.0663015	0.955083	1.91017	-0.258899
HRAS_chr11_533991_20_-_A1_GSP2	HRAS	-0.235307	0.849504	1.69901	-0.394313
HRAS_chr11_534138_21_+_A1_GSP2	HRAS	-0.149144	0.901785	1.80357	-0.325276
HRAS_chr11_534350_21_-_A1_GSP2	HRAS	0.150313	1.10981	2.21962	-0.0853392
GAB2_chr11_77930271_19_+_A1_GSP2	GAB2	-0.44183	0.7362	1.4724	-0.559788
GAB2_chr11_77931317_19_+_A1_GSP2	GAB2	-0.616518	0.652243	1.30449	-0.699755
GAB2_chr11_77931510_25_-_A1_GSP2	GAB2	-0.53705	0.689179	1.37836	-0.636082
GAB2_chr11_77932696_19_+_A1_GSP2	GAB2	-0.549074	0.683459	1.36692	-0.645716
GAB2_chr11_77932840_23_-_A1_GSP2	GAB2	-1.32511	0.399118	0.798237	-1.26751
GAB2_chr11_77933105_21_+_A1_GSP2	GAB2	-0.556496	0.679952	1.3599	-0.651662
GAB2_chr11_77933255_32_-_A1_GSP2	GAB2	-0.677042	0.625446	1.25089	-0.748249
GAB2_chr11_77934423_23_+_A1_GSP2	GAB2	-0.391721	0.76222	1.52444	-0.519639
GAB2_chr11_77934552_25_+_A1_GSP2	GAB2	-0.202216	0.869215	1.73843	-0.367799
GAB2_chr11_77934604_25_-_A1_GSP2	GAB2	-0.129247	0.914309	1.82862	-0.309334
GAB2_chr11_77934731_31_-_A1_GSP2	GAB2	-0.433343	0.740544	1.48109	-0.552988
GAB2_chr11_77936259_29_-_A1_GSP2	GAB2	-0.262273	0.833773	1.66755	-0.41592
GAB2_chr11_77937477_23_+_A1_GSP2	GAB2	-0.0762301	0.948533	1.89707	-0.266855
GAB2_chr11_77937623_22_+_A1_GSP2	GAB2	0.112147	1.08084	2.16167	-0.115919
GAB2_chr11_77937669_20_-_A1_GSP2	GAB2	-0.478964	0.717493	1.43499	-0.589541
GAB2_chr11_77937766_27_+_A1_GSP2	GAB2	-0.0834859	0.943774	1.88755	-0.272668
GAB2_chr11_77937835_28_-_A1_GSP2	GAB2	-0.668044	0.629359	1.25872	-0.741039
GAB2_chr11_77937915_29_+_A1_GSP2	GAB2	-0.191524	0.87568	1.75136	-0.359233
GAB2_chr11_77937987_22_-_A1_GSP2	GAB2	-0.37994	0.768469	1.53694	-0.510199
GAB2_chr11_77938124_26_-_A1_GSP2	GAB2	-0.464519	0.724713	1.44943	-0.577967
GAB2_chr11_77961165_25_+_A1_GSP2	GAB2	-0.398011	0.758904	1.51781	-0.524678
GAB2_chr11_77961299_22_+_A1_GSP2	GAB2	-0.459047	0.727466	1.45493	-0.573583
GAB2_chr11_77961349_20_-_A1_GSP2	GAB2	-0.384681	0.765949	1.5319	-0.513997
GAB2_chr11_77961483_32_-_A1_GSP2	GAB2	-0.70073	0.615261	1.23052	-0.767229
GAB2_chr11_77991613_27_+_A1_GSP2	GAB2	-0.182538	0.881151	1.7623	-0.352033
GAB2_chr11_77991745_26_+_A1_GSP2	GAB2	-0.219573	0.85882	1.71764	-0.381706
GAB2_chr11_77991817_23_-_A1_GSP2	GAB2	-0.440805	0.736723	1.47345	-0.558967
GAB2_chr11_77991930_24_-_A1_GSP2	GAB2	-0.143281	0.905458	1.81092	-0.320578
SPRED1_chr15_38545356_24_+_A1_GSP2	SPRED1	-0.134096	0.911241	1.82248	-0.313219
SPRED1_chr15_38545424_26_-_A1_GSP2	SPRED1	-1.28441	0.410539	0.821078	-1.23489
SPRED1_chr15_38591505_22_+_A1_GSP2	SPRED1	-0.0776674	0.947588	1.89518	-0.268006
SPRED1_chr15_38591641_22_+_A1_GSP2	SPRED1	0.173039	1.12743	2.25486	-0.0671304
SPRED1_chr15_38591667_25_-_A1_GSP2	SPRED1	-0.0409133	0.972039	1.94408	-0.238557
SPRED1_chr15_38614365_33_+_A1_GSP2	SPRED1	0.273303	1.20857	2.41714	0.0132055
SPRED1_chr15_38614489_25_+_A1_GSP2	SPRED1	0.156291	1.11442	2.22884	-0.0805494
SPRED1_chr15_38614560_27_-_A1_GSP2	SPRED1	0.182974	1.13522	2.27044	-0.0591698
SPRED1_chr15_38614657_33_-_A1_GSP2	SPRED1	0.0962983	1.06903	2.13805	-0.128618
SPRED1_chr15_38616886_38_+_A1_GSP2	SPRED1	0.177245	1.13072	2.26145	-0.0637603
SPRED1_chr15_38631999_26_+_A1_GSP2	SPRED1	0.0966908	1.06932	2.13864	-0.128304
SPRED1_chr15_38632058_25_-_A1_GSP2	SPRED1	0.191896	1.14226	2.28453	-0.0520212
SPRED1_chr15_38641557_38_+_A1_GSP2	SPRED1	0.12218	1.08838	2.17676	-0.10788
SPRED1_chr15_38641638_22_+_A1_GSP2	SPRED1	0.386147	1.3069	2.6138	0.10362
SPRED1_chr15_38641682_30_-_A1_GSP2	SPRED1	0.144641	1.10546	2.21091	-0.0898836
SPRED1_chr15_38641787_37_-_A1_GSP2	SPRED1	0.123524	1.08939	2.17878	-0.106804
SPRED1_chr15_38643160_30_+_A1_GSP2	SPRED1	0.151967	1.11108	2.22217	-0.0840137
SPRED1_chr15_38643267_33_+_A1_GSP2	SPRED1	0.165437	1.12151	2.24301	-0.0732215
SPRED1_chr15_38643336_28_-_A1_GSP2	SPRED1	0.260269	1.1977	2.3954	0.00276168
SPRED1_chr15_38643356_33_+_A1_GSP2	SPRED1	0.149803	1.10942	2.21884	-0.0857477
SPRED1_chr15_38643436_23_-_A1_GSP2	SPRED1	0.299797	1.23097	2.46194	0.0344331
SPRED1_chr15_38643520_24_+_A1_GSP2	SPRED1	0.355381	1.27932	2.55865	0.0789692
SPRED1_chr15_38643584_22_-_A1_GSP2	SPRED1	0.132609	1.09627	2.19255	-0.0995246
SPRED1_chr15_38643648_31_+_A1_GSP2	SPRED1	0.254031	1.19253	2.38507	-0.00223613
SPRED1_chr15_38643693_24_-_A1_GSP2	SPRED1	0.175099	1.12904	2.25808	-0.0654798
SPRED1_chr15_38643869_27_-_A1_GSP2	SPRED1	-0.132786	0.912069	1.82414	-0.312169
CTNNB1_chr3_41265973_36_+_A1_GSP2	CTNNB1	-0.0288451	0.980205	1.96041	-0.228888
CTNNB1_chr3_41266073_22_+_A1_GSP2	CTNNB1	-0.0522025	0.964463	1.92893	-0.247603
CTNNB1_chr3_41266141_23_-_A1_GSP2	CTNNB1	-0.163083	0.893115	1.78623	-0.336444
CTNNB1_chr3_41266263_27_-_A1_GSP2	CTNNB1	-0.0665154	0.954942	1.90988	-0.259071
MAP2K2_chr19_4090539_18_+_A1_GSP2	MAP2K2	0.103148	1.07411	2.14823	-0.12313
MAP2K2_chr19_4090742_21_-_A1_GSP2	MAP2K2	-0.345965	0.786781	1.57356	-0.482977
MAP2K2_chr19_4094428_19_+_A1_GSP2	MAP2K2	-0.422727	0.746013	1.49203	-0.544482
MAP2K2_chr19_4094502_19_-_A1_GSP2	MAP2K2	-0.395725	0.760107	1.52021	-0.522847
MAP2K2_chr19_4095329_21_+_A1_GSP2	MAP2K2	-0.322993	0.79941	1.59882	-0.464571
MAP2K2_chr19_4095449_21_-_A1_GSP2	MAP2K2	-0.399279	0.758237	1.51647	-0.525694
MAP2K2_chr19_4097250_23_+_A1_GSP2	MAP2K2	0.0268064	1.01875	2.03751	-0.184298
MAP2K2_chr19_4097357_19_-_12R_A1_GSP2	MAP2K2	0.641548	1.56	3.12	0.308257
MAP2K2_chr19_4099166_20_+_A1_GSP2	MAP2K2	-0.872909	0.546045	1.09209	-0.905185
MAP2K2_chr19_4099429_19_-_A1_GSP2	MAP2K2	-0.29259	0.816435	1.63287	-0.44021
MAP2K2_chr19_4100904_21_+_A1_GSP2	MAP2K2	0.0759378	1.05405	2.10809	-0.144932
MAP2K2_chr19_4101081_24_+_A1_GSP2	MAP2K2	-0.136311	0.909842	1.81968	-0.314994
MAP2K2_chr19_4101106_25_-_A1_GSP2	MAP2K2	-0.0886235	0.94042	1.88084	-0.276785
MAP2K2_chr19_4101165_17_+_A1_GSP2	MAP2K2	-0.313191	0.804859	1.60972	-0.456717
MAP2K2_chr19_4101220_23_-_A1_GSP2	MAP2K2	-0.0174079	0.988006	1.97601	-0.219724
MAP2K2_chr19_4101298_18_-_13R_A1_GSP2	MAP2K2	-0.480456	0.716751	1.4335	-0.590737
MAP2K2_chr19_4102316_21_+_A1_GSP2	MAP2K2	0.0951976	1.06821	2.13642	-0.1295
MAP2K2_chr19_4102451_23_-_A1_GSP2	MAP2K2	-0.236767	0.848645	1.69729	-0.395484
MAP2K2_chr19_4110444_22_+_A1_GSP2	MAP2K2	-0.212536	0.863019	1.72604	-0.376068
MAP2K2_chr19_4110692_24_-_A1_GSP2	MAP2K2	-0.222548	0.85705	1.7141	-0.384091
MAP2K2_chr19_4117309_25_+_A1_GSP2	MAP2K2	0.331886	1.25866	2.51732	0.0601444
MAP2K2_chr19_4117520_19_+_8R_A1_GSP2	MAP2K2	-0.0792668	0.946539	1.89308	-0.269288
MAP2K2_chr19_4117645_27_-_A1_GSP2	MAP2K2	0.0136703	1.00952	2.01904	-0.194823
MAP2K2_chr19_4123748_18_+_A1_GSP2	MAP2K2	-1.97377	0.254587	0.509175	-1.78724
MAP2K1_chr15_66679654_20_+_A1_GSP2	MAP2K1	-0.119913	0.920243	1.84049	-0.301855
MAP2K1_chr15_66679767_17_-_A1_GSP2	MAP2K1	-1.59512	0.330994	0.661988	-1.48385
MAP2K1_chr15_66727325_25_+_A1_GSP2	MAP2K1	-0.119147	0.920732	1.84146	-0.301241
MAP2K1_chr15_66727399_23_+_A1_GSP2	MAP2K1	-0.0582621	0.96042	1.92084	-0.252458
MAP2K1_chr15_66727467_28_-_A1_GSP2	MAP2K1	-0.132359	0.912339	1.82468	-0.311827
MAP2K1_chr15_66727611_24_-_A1_GSP2	MAP2K1	0.176113	1.12984	2.25967	-0.0646671
MAP2K1_chr15_66728953_31_+_A1_GSP2	MAP2K1	-0.269896	0.829379	1.65876	-0.422027
MAP2K1_chr15_66729257_23_-_A1_GSP2	MAP2K1	0.209851	1.15657	2.31314	-0.0376349
MAP2K1_chr15_66735584_27_+_A1_GSP2	MAP2K1	0.127185	1.09216	2.18432	-0.10387
MAP2K1_chr15_66735720_33_-_A1_GSP2	MAP2K1	-0.202058	0.86931	1.73862	-0.367673
MAP2K1_chr15_66736882_40_+_A1_GSP2	MAP2K1	0.186801	1.13824	2.27647	-0.0561038
MAP2K1_chr15_66737089_23_-_A1_GSP2	MAP2K1	0.440615	1.35718	2.71437	0.147262
MAP2K1_chr15_66774042_25_+_A1_GSP2	MAP2K1	-0.130446	0.913549	1.8271	-0.310294
MAP2K1_chr15_66774241_23_-_A1_GSP2	MAP2K1	-0.145422	0.904115	1.80823	-0.322294
MAP2K1_chr15_66777287_31_+_A1_GSP2	MAP2K1	-0.36918	0.774223	1.54845	-0.501578
MAP2K1_chr15_66777531_20_-_A1_GSP2	MAP2K1	-0.218322	0.859564	1.71913	-0.380705
MAP2K1_chr15_66779498_30_+_A1_GSP2	MAP2K1	-0.0377689	0.97416	1.94832	-0.236038
MAP2K1_chr15_66779640_27_-_A1_GSP2	MAP2K1	0.0858657	1.06132	2.12265	-0.136977
MAP2K1_chr15_66781517_30_+_A1_GSP2	MAP2K1	0.0533945	1.0377	2.07541	-0.162994
MAP2K1_chr15_66781617_22_-_A1_GSP2	MAP2K1	-0.121755	0.919069	1.83814	-0.303331
MAP2K1_chr15_66782020_25_+_A1_GSP2	MAP2K1	-0.247558	0.842321	1.68464	-0.404129
MAP2K1_chr15_66782116_32_-_A1_GSP2	MAP2K1	0.104404	1.07505	2.1501	-0.122123
MAP2K1_chr15_66782809_23_+_A1_GSP2	MAP2K1	0.0160143	1.01116	2.02232	-0.192945
MAP2K1_chr15_66782957_22_-_A1_GSP2	MAP2K1	-0.164989	0.891935	1.78387	-0.337972
CDKN2A_chr9_21968201_24_+_A1_GSP2	CDKN2A	-0.952706	0.516662	1.03332	-0.969122
CDKN2A_chr9_21968260_23_-_A1_GSP2	CDKN2A	-0.826388	0.563939	1.12788	-0.867911
CDKN2A_chr9_21968534_34_+_A1_GSP2	CDKN2A	-1.54813	0.341952	0.683904	-1.4462
CDKN2A_chr9_21968945_24_-_A1_GSP2	CDKN2A	-1.31371	0.402286	0.804572	-1.25837
CDKN2A_chr9_21969724_23_+_A1_GSP2	CDKN2A	-1.01366	0.495289	0.990578	-1.01796
CDKN2A_chr9_21970116_20_-_A1_GSP2	CDKN2A	-1.38875	0.381895	0.763789	-1.3185
CDKN2A_chr9_21970843_24_+_A1_GSP2	CDKN2A	-1.18979	0.438367	0.876733	-1.15908
CDKN2A_chr9_21970971_19_+_A1_GSP2	CDKN2A	-0.960008	0.514054	1.02811	-0.974972
CDKN2A_chr9_21971069_18_-_A1_GSP2	CDKN2A	-0.890931	0.539266	1.07853	-0.919625
CDKN2A_chr9_21971249_24_-_A1_GSP2	CDKN2A	-1.36676	0.387761	0.775522	-1.30088
CDKN2A_chr9_21972286_27_+_A1_GSP2	CDKN2A	-1.13859	0.454202	0.908404	-1.11806
CDKN2A_chr9_21973116_31_-_A1_GSP2	CDKN2A	-1.18451	0.439975	0.87995	-1.15485
CDKN2A_chr9_21973609_25_-_A1_GSP2	CDKN2A	-1.09143	0.469296	0.938591	-1.08027
CDKN2A_chr9_21974295_30_+_A1_GSP2	CDKN2A	-0.682728	0.622986	1.24597	-0.752805
CDKN2A_chr9_21974424_25_+_A1_GSP2	CDKN2A	-0.730817	0.602563	1.20513	-0.791336
CDKN2A_chr9_21974613_23_+_A1_GSP2	CDKN2A	-1.68423	0.311169	0.622339	-1.55525
CDKN2A_chr9_21974686_22_-_A1_GSP2	CDKN2A	-1.03685	0.487389	0.974778	-1.03655
CDKN2A_chr9_21974962_22_-_A1_GSP2	CDKN2A	-2.01541	0.247343	0.494686	-1.82061
CDKN2A_chr9_21974988_21_+_A1_GSP2	CDKN2A	-0.394463	0.760772	1.52154	-0.521836
CDKN2A_chr9_21978942_31_+_A1_GSP2	CDKN2A	-1.06166	0.47908	0.958159	-1.05642
CDKN2A_chr9_21981716_22_+_A1_GSP2	CDKN2A	-1.00705	0.497563	0.995126	-1.01266
CDKN2A_chr9_21982433_28_+_A1_GSP2	CDKN2A	-1.2814	0.411396	0.822793	-1.23248
CDKN2A_chr9_21983156_22_-_A1_GSP2	CDKN2A	-1.02827	0.490298	0.980597	-1.02967
CDKN2A_chr9_21984190_31_-_A1_GSP2	CDKN2A	-1.19047	0.43816	0.876319	-1.15963
CDKN2A_chr9_21985380_28_-_A1_GSP2	CDKN2A	-0.983024	0.505918	1.01184	-0.993414
CDKN2A_chr9_21986553_25_-_A1_GSP2	CDKN2A	-0.928273	0.525487	1.05097	-0.949545
CDKN2A_chr9_21987687_28_-_A1_GSP2	CDKN2A	-0.972895	0.509483	1.01897	-0.985298
CDKN2A_chr9_21988496_28_-_A1_GSP2	CDKN2A	-1.02171	0.492533	0.985065	-1.02441
CDKN2A_chr9_21989123_27_-_A1_GSP2	CDKN2A	-1.10367	0.465332	0.930664	-1.09008
CDKN2A_chr9_21990106_25_-_A1_GSP2	CDKN2A	-1.23978	0.423436	0.846872	-1.19914
CDKN2A_chr9_21991390_25_-_A1_GSP2	CDKN2A	-1.00832	0.497123	0.994247	-1.01369
CDKN2A_chr9_21991878_25_+_A1_GSP2	CDKN2A	-1.17354	0.443331	0.886662	-1.14607
MITF_chr3_69788720_20_+_A1_GSP2	MITF	-0.421775	0.746505	1.49301	-0.543719
MITF_chr3_69788854_18_-_A1_GSP2	MITF	-1.19814	0.435837	0.871675	-1.16577
MITF_chr3_69812965_25_+_A1_GSP2	MITF	0.0873662	1.06243	2.12486	-0.135775
MITF_chr3_69813098_31_-_A1_GSP2	MITF	-0.407964	0.753686	1.50737	-0.532653
MITF_chr3_69915412_25_+_A1_GSP2	MITF	-0.119242	0.920671	1.84134	-0.301318
MITF_chr3_69915513_23_-_A1_GSP2	MITF	-0.181644	0.881698	1.7634	-0.351316
MITF_chr3_69928235_31_+_A1_GSP2	MITF	-0.0529031	0.963995	1.92799	-0.248164
MITF_chr3_69928548_25_-_A1_GSP2	MITF	0.0709227	1.05039	2.10078	-0.14895
MITF_chr3_69985845_23_+_A1_GSP2	MITF	0.145407	1.10604	2.21209	-0.0892698
MITF_chr3_69985916_41_-_A1_GSP2	MITF	-0.00704255	0.99513	1.99026	-0.211419
MITF_chr3_69986923_26_+_A1_GSP2	MITF	0.0107554	1.00748	2.01497	-0.197158
MITF_chr3_69987244_29_-_A1_GSP2	MITF	-0.224177	0.856084	1.71217	-0.385395
MITF_chr3_69987459_26_+_21Y_A1_GSP2	MITF	-0.158933	0.895687	1.79137	-0.33312
MITF_chr3_69987563_23_-_A1_GSP2	MITF	-0.239532	0.84702	1.69404	-0.397698
MITF_chr3_69988167_28_+_A1_GSP2	MITF	-0.193317	0.874593	1.74919	-0.360669
MITF_chr3_69988334_22_-_A1_GSP2	MITF	-0.07523	0.949191	1.89838	-0.266053
MITF_chr3_69990354_30_+_A1_GSP2	MITF	0.042375	1.02981	2.05962	-0.171823
MITF_chr3_69990510_24_-_A1_GSP2	MITF	0.233837	1.17596	2.35192	-0.0184167
MITF_chr3_69998160_34_+_A1_GSP2	MITF	0.104636	1.07522	2.15045	-0.121937
MITF_chr3_69998322_27_-_A1_GSP2	MITF	-0.0156496	0.989211	1.97842	-0.218315
MITF_chr3_70000932_28_+_A1_GSP2	MITF	-0.133321	0.91173	1.82346	-0.312598
MITF_chr3_70001102_30_-_A1_GSP2	MITF	-0.15538	0.897896	1.79579	-0.330272
MITF_chr3_70005564_27_+_A1_GSP2	MITF	-0.0356677	0.97558	1.95116	-0.234354
MITF_chr3_70005683_26_-_A1_GSP2	MITF	-0.0523099	0.964391	1.92878	-0.247689
MITF_chr3_70008354_35_+_A1_GSP2	MITF	-0.193247	0.874635	1.74927	-0.360613
MITF_chr3_70008576_27_-_A1_GSP2	MITF	0.0537152	1.03793	2.07587	-0.162737
MITF_chr3_70013951_24_+_A1_GSP2	MITF	-0.352251	0.783361	1.56672	-0.488013
MITF_chr3_70014161_22_+_A1_GSP2	MITF	0.0528111	1.03728	2.07457	-0.163462
MITF_chr3_70014184_24_-_A1_GSP2	MITF	-0.1509	0.900688	1.80138	-0.326683
MITF_chr3_70014409_22_-_A1_GSP2	MITF	0.0816302	1.05821	2.11643	-0.140371
SMARCA4_chr19_11094778_21_+_A1_GSP2	SMARCA4	0.281057	1.21508	2.43017	0.0194178
SMARCA4_chr19_11095011_23_+_A1_GSP2	SMARCA4	-0.00300001	0.997923	1.99585	-0.20818
SMARCA4_chr19_11095054_17_-_A1_GSP2	SMARCA4	0.172214	1.12679	2.25357	-0.0677917
SMARCA4_chr19_11095900_21_+_A1_GSP2	SMARCA4	-0.0359685	0.975377	1.95075	-0.234595
SMARCA4_chr19_11096103_25_-_A1_GSP2	SMARCA4	0.151554	1.11076	2.22153	-0.0843453
SMARCA4_chr19_11096837_20_+_14R_A1_GSP2	SMARCA4	0.00363545	1.00252	2.00505	-0.202863
SMARCA4_chr19_11097042_23_+_A1_GSP2	SMARCA4	-0.0381844	0.97388	1.94776	-0.236371
SMARCA4_chr19_11097065_21_-_A1_GSP2	SMARCA4	-0.34986	0.78466	1.56932	-0.486098
SMARCA4_chr19_11097292_22_-_A1_GSP2	SMARCA4	0.215069	1.16076	2.32152	-0.033454
SMARCA4_chr19_11097537_21_+_A1_GSP2	SMARCA4	-0.213594	0.862386	1.72477	-0.376916
SMARCA4_chr19_11097683_22_-_A1_GSP2	SMARCA4	-0.252442	0.839474	1.67895	-0.408043
SMARCA4_chr19_11098295_21_+_A1_GSP2	SMARCA4	-0.738586	0.599327	1.19865	-0.79756
SMARCA4_chr19_11098614_20_-_A1_GSP2	SMARCA4	-0.950938	0.517296	1.03459	-0.967706
SMARCA4_chr19_11099959_20_+_A1_GSP2	SMARCA4	0.029062	1.02035	2.0407	-0.18249
SMARCA4_chr19_11100137_20_-_A1_GSP2	SMARCA4	-0.541648	0.686986	1.37397	-0.639766
SMARCA4_chr19_11101797_18_+_A1_GSP2	SMARCA4	0.120854	1.08738	2.17476	-0.108943
SMARCA4_chr19_11102046_19_-_A1_GSP2	SMARCA4	-0.287951	0.819064	1.63813	-0.436494
SMARCA4_chr19_11105464_21_+_A1_GSP2	SMARCA4	-0.089714	0.939709	1.87942	-0.277658
SMARCA4_chr19_11105685_19_-_A1_GSP2	SMARCA4	-0.0172506	0.988114	1.97623	-0.219598
SMARCA4_chr19_11106852_21_+_A1_GSP2	SMARCA4	-0.0671894	0.954496	1.90899	-0.259611
SMARCA4_chr19_11107091_18_-_A1_GSP2	SMARCA4	0.211593	1.15797	2.31593	-0.0362396
SMARCA4_chr19_11107140_19_+_A1_GSP2	SMARCA4	-0.106202	0.92903	1.85806	-0.29087
SMARCA4_chr19_11107226_26_-_A1_GSP2	SMARCA4	-0.16299	0.893172	1.78634	-0.33637
SMARCA4_chr19_11113673_25_+_A1_GSP2	SMARCA4	-0.231388	0.851815	1.70363	-0.391173
SMARCA4_chr19_11113773_20_+_A1_GSP2	SMARCA4	0.0870656	1.06221	2.12441	-0.136016
SMARCA4_chr19_11113837_21_-_A1_GSP2	SMARCA4	0.12347	1.08935	2.1787	-0.106847
SMARCA4_chr19_11113976_28_+_21K_A1_GSP2	SMARCA4	-0.344653	0.787497	1.57499	-0.481926
SMARCA4_chr19_11114029_26_+_A1_GSP2	SMARCA4	0.0566518	1.04005	2.0801	-0.160384
SMARCA4_chr19_11114075_25_-_A1_GSP2	SMARCA4	0.018211	1.0127	2.02541	-0.191185
SMARCA4_chr19_11118553_22_+_A1_GSP2	SMARCA4	0.0228921	1.01599	2.03199	-0.187434
SMARCA4_chr19_11118643_24_-_A1_GSP2	SMARCA4	0.00120639	1.00084	2.00167	-0.204809
SMARCA4_chr19_11118714_20_-_A1_GSP2	SMARCA4	0.171918	1.12655	2.25311	-0.0680287
SMARCA4_chr19_11121027_20_+_A1_GSP2	SMARCA4	-0.244873	0.84389	1.68778	-0.401978
SMARCA4_chr19_11121250_19_-_A1_GSP2	SMARCA4	-0.268983	0.829904	1.65981	-0.421296
SMARCA4_chr19_11123602_19_+_A1_GSP2	SMARCA4	-0.554521	0.680883	1.36177	-0.65008
SMARCA4_chr19_11123655_23_+_A1_GSP2	SMARCA4	0.0501052	1.03534	2.07068	-0.16563
SMARCA4_chr19_11123701_22_-_A1_GSP2	SMARCA4	-0.0849034	0.942848	1.8857	-0.273804
SMARCA4_chr19_11123799_20_-_A1_GSP2	SMARCA4	0.0152769	1.01065	2.02129	-0.193536
SMARCA4_chr19_11129598_22_+_2Y_A1_GSP2	SMARCA4	-0.217265	0.860195	1.72039	-0.379857
SMARCA4_chr19_11129723_21_-_A1_GSP2	SMARCA4	-0.172643	0.887216	1.77443	-0.344104
SMARCA4_chr19_11130238_20_+_A1_GSP2	SMARCA4	-0.0508232	0.965385	1.93077	-0.246498
SMARCA4_chr19_11130384_20_-_A1_GSP2	SMARCA4	-0.607288	0.65643	1.31286	-0.692359
SMARCA4_chr19_11132370_20_+_A1_GSP2	SMARCA4	-0.579671	0.669116	1.33823	-0.670231
SMARCA4_chr19_11132473_21_+_A1_GSP2	SMARCA4	-0.483521	0.71523	1.43046	-0.593192
SMARCA4_chr19_11132552_20_-_A1_GSP2	SMARCA4	-0.226995	0.854413	1.70883	-0.387654
SMARCA4_chr19_11132663_20_-_A1_GSP2	SMARCA4	-0.531377	0.691894	1.38379	-0.631537
SMARCA4_chr19_11134149_23_+_A1_GSP2	SMARCA4	-0.421093	0.746858	1.49372	-0.543173
SMARCA4_chr19_11134268_23_+_A1_GSP2	SMARCA4	-0.376075	0.770531	1.54106	-0.507102
SMARCA4_chr19_11134312_20_-_A1_GSP2	SMARCA4	-0.25374	0.838719	1.67744	-0.409083
SMARCA4_chr19_11134980_23_+_A1_GSP2	SMARCA4	-0.104501	0.930127	1.86025	-0.289506
SMARCA4_chr19_11135023_18_-_A1_GSP2	SMARCA4	-0.247007	0.842643	1.68529	-0.403688
SMARCA4_chr19_11135131_20_-_A1_GSP2	SMARCA4	-0.491072	0.711496	1.42299	-0.599242
SMARCA4_chr19_11136065_22_+_A1_GSP2	SMARCA4	-0.154227	0.898614	1.79723	-0.329349
SMARCA4_chr19_11136234_21_-_A1_GSP2	SMARCA4	0.0239704	1.01675	2.03351	-0.18657
SMARCA4_chr19_11136934_20_+_A1_GSP2	SMARCA4	-0.00459547	0.99682	1.99364	-0.209458
SMARCA4_chr19_11137024_23_-_A1_GSP2	SMARCA4	-0.429092	0.742729	1.48546	-0.549581
SMARCA4_chr19_11138414_23_+_A1_GSP2	SMARCA4	-0.0939259	0.93697	1.87394	-0.281033
SMARCA4_chr19_11138477_32_-_A1_GSP2	SMARCA4	-0.513386	0.700576	1.40115	-0.617121
SMARCA4_chr19_11138628_21_-_A1_GSP2	SMARCA4	-0.3156	0.803517	1.60703	-0.458647
SMARCA4_chr19_11141374_20_+_A1_GSP2	SMARCA4	-0.245241	0.843675	1.68735	-0.402273
SMARCA4_chr19_11141429_24_-_A1_GSP2	SMARCA4	-0.384054	0.766281	1.53256	-0.513495
SMARCA4_chr19_11141455_22_+_A1_GSP2	SMARCA4	-0.35916	0.779618	1.55924	-0.493549
SMARCA4_chr19_11141588_21_-_A1_GSP2	SMARCA4	-0.278939	0.824197	1.64839	-0.429273
SMARCA4_chr19_11143938_20_+_17Y_A1_GSP2	SMARCA4	-0.159121	0.895571	1.79114	-0.33327
SMARCA4_chr19_11144004_19_-_A1_GSP2	SMARCA4	-0.436924	0.738708	1.47742	-0.555857
SMARCA4_chr19_11144086_21_+_A1_GSP2	SMARCA4	0.015629	1.01089	2.02178	-0.193253
SMARCA4_chr19_11144226_19_-_A1_GSP2	SMARCA4	-0.351621	0.783703	1.56741	-0.487509
SMARCA4_chr19_11144409_22_+_A1_GSP2	SMARCA4	-0.0164408	0.988669	1.97734	-0.218949
SMARCA4_chr19_11144543_24_-_A1_GSP2	SMARCA4	0.137085	1.09968	2.19936	-0.0959384
SMARCA4_chr19_11144771_22_+_A1_GSP2	SMARCA4	-0.513182	0.700675	1.40135	-0.616958
SMARCA4_chr19_11144899_21_-_A1_GSP2	SMARCA4	0.0703116	1.04994	2.09989	-0.14944
SMARCA4_chr19_11145546_19_+_A1_GSP2	SMARCA4	-0.478754	0.717597	1.43519	-0.589373
SMARCA4_chr19_11145771_21_+_A1_GSP2	SMARCA4	-0.00811505	0.994391	1.98878	-0.212278
SMARCA4_chr19_11145810_18_-_A1_GSP2	SMARCA4	-0.0904037	0.93926	1.87852	-0.278211
SMARCA4_chr19_11151941_21_+_A1_GSP2	SMARCA4	-0.131978	0.91258	1.82516	-0.311522
SMARCA4_chr19_11152293_22_-_A1_GSP2	SMARCA4	0.383653	1.30464	2.60928	0.101622
SMARCA4_chr19_11168903_19_+_A1_GSP2	SMARCA4	0.110382	1.07951	2.15903	-0.117334
SMARCA4_chr19_11169045_19_-_A1_GSP2	SMARCA4	-0.424769	0.744958	1.48992	-0.546118
SMARCA4_chr19_11169428_22_+_A1_GSP2	SMARCA4	-0.121456	0.91926	1.83852	-0.303091
SMARCA4_chr19_11169607_19_-_A1_GSP2	SMARCA4	-0.200554	0.870216	1.74043	-0.366468
SMARCA4_chr19_11170401_20_+_A1_GSP2	SMARCA4	0.0332725	1.02333	2.04666	-0.179117
SMARCA4_chr19_11170576_17_-_A1_GSP2	SMARCA4	-0.255971	0.837423	1.67485	-0.41087
SMARCA4_chr19_11170671_21_+_A1_GSP2	SMARCA4	-0.139206	0.908019	1.81604	-0.317313
SMARCA4_chr19_11170895_20_-_A1_GSP2	SMARCA4	0.153618	1.11236	2.22471	-0.0826913
SMARCA4_chr19_11172424_20_+_A1_GSP2	SMARCA4	0.027008	1.0189	2.03779	-0.184136
SMARCA4_chr19_11172496_21_-_A1_GSP2	SMARCA4	-0.200408	0.870304	1.74061	-0.366351
MET_chr7_116339096_21_+_16Y_A1_GSP2	MET	-0.174011	0.886375	1.77275	-0.345201
MET_chr7_116339368_29_+_A1_GSP2	MET	0.0928065	1.06644	2.13289	-0.131416
MET_chr7_116339430_21_-_A1_GSP2	MET	0.432492	1.34956	2.69913	0.140754
MET_chr7_116339547_18_+_A1_GSP2	MET	0.282177	1.21603	2.43206	0.0203153
MET_chr7_116339567_26_-_A1_GSP2	MET	0.434259	1.35122	2.70243	0.14217
MET_chr7_116339691_27_+_A1_GSP2	MET	0.423389	1.34107	2.68215	0.13346
MET_chr7_116339743_29_-_A1_GSP2	MET	0.0754541	1.05369	2.10739	-0.145319
MET_chr7_116339988_29_+_A1_GSP2	MET	0.285623	1.21894	2.43787	0.0230766
MET_chr7_116340053_26_-_A1_GSP2	MET	0.279299	1.21361	2.42721	0.0180094
MET_chr7_116340161_21_+_A1_GSP2	MET	0.413866	1.33225	2.6645	0.12583
MET_chr7_116340186_20_-_A1_GSP2	MET	0.365321	1.28817	2.57634	0.0869337
MET_chr7_116340345_29_-_A1_GSP2	MET	0.148705	1.10857	2.21715	-0.0866275
MET_chr7_116403056_29_+_A1_GSP2	MET	0.317731	1.24637	2.49274	0.0488026
MET_chr7_116403357_37_-_A1_GSP2	MET	-0.0959367	0.935665	1.87133	-0.282644
MET_chr7_116411682_32_+_A1_GSP2	MET	0.402739	1.32202	2.64403	0.116914
MET_chr7_116411809_24_+_A1_GSP2	MET	0.377133	1.29876	2.59752	0.0963976
MET_chr7_116412082_27_-_A1_GSP2	MET	0.505198	1.41932	2.83864	0.199009
MET_chr7_116412304_32_-_A1_GSP2	MET	0.257596	1.19548	2.39097	0.00061988
MET_chr7_116414860_27_+_A1_GSP2	MET	0.332238	1.25897	2.51793	0.0604264
MET_chr7_116415196_32_-_A1_GSP2	MET	-0.0174872	0.987952	1.9759	-0.219787
MET_chr7_116417405_27_+_A1_GSP2	MET	-0.176786	0.884671	1.76934	-0.347424
MET_chr7_116417541_29_-_A1_GSP2	MET	0.129107	1.09362	2.18723	-0.10233
MET_chr7_116423268_33_+_A1_GSP2	MET	0.08026	1.05721	2.11442	-0.141469
MET_chr7_116423377_25_+_A1_GSP2	MET	0.0565567	1.03998	2.07996	-0.160461
MET_chr7_116423431_26_-_A1_GSP2	MET	-0.0684779	0.953644	1.90729	-0.260643
MET_chr7_116423531_31_-_A1_GSP2	MET	0.406454	1.32542	2.65085	0.119891
MET_chr7_116435647_33_+_A1_GSP2	MET	-0.0914039	0.938609	1.87722	-0.279012
MET_chr7_116435862_33_-_A1_GSP2	MET	0.0435647	1.03066	2.06131	-0.17087
MET_chr7_116435887_23_+_A1_GSP2	MET	0.434129	1.3511	2.70219	0.142066
MET_chr7_116436197_27_-_A1_GSP2	MET	0.206988	1.15428	2.30855	-0.0399288
RAF1_chr3_12626306_27_+_A1_GSP2	RAF1	-0.220741	0.858125	1.71625	-0.382642
RAF1_chr3_12633300_24_-_A1_GSP2	RAF1	-0.212228	0.863203	1.72641	-0.375821
RAF1_chr3_12641802_25_-_A1_GSP2	RAF1	0.060355	1.04272	2.08544	-0.157417
RAF1_chr3_12645589_27_+_A1_GSP2	RAF1	0.0986743	1.07079	2.14158	-0.126714
RAF1_chr3_12645713_23_-_A1_GSP2	RAF1	-0.187913	0.877875	1.75575	-0.356339
RAF1_chr3_12645814_26_-_A1_GSP2	RAF1	0.097902	1.07022	2.14043	-0.127333
RAF1_chr3_12650892_28_-_A1_GSP2	RAF1	0.410792	1.32942	2.65883	0.123367
NRAS_chr1_115249065_29_+_A1_GSP2	NRAS	-0.181266	0.881929	1.76386	-0.351014
NRAS_chr1_115249666_29_-_A1_GSP2	NRAS	-0.27061	0.828969	1.65794	-0.422599
NRAS_chr1_115250440_23_-_A1_GSP2	NRAS	-0.0152026	0.989518	1.97904	-0.217957
NRAS_chr1_115250681_39_+_A1_GSP2	NRAS	-0.28729	0.81944	1.63888	-0.435964
NRAS_chr1_115251079_22_+_A1_GSP2	NRAS	0.153615	1.11235	2.22471	-0.0826935
NRAS_chr1_115251320_34_-_A1_GSP2	NRAS	0.110414	1.07954	2.15908	-0.117308
NRAS_chr1_115251512_28_+_A1_GSP2	NRAS	-0.236789	0.848632	1.69726	-0.3955
NRAS_chr1_115252136_30_+_A1_GSP2	NRAS	-0.0999824	0.933044	1.86609	-0.285886
NRAS_chr1_115252214_26_+_A1_GSP2	NRAS	0.0620233	1.04393	2.08786	-0.15608
NRAS_chr1_115252300_26_-_A1_GSP2	NRAS	0.397681	1.31739	2.63478	0.112862
NRAS_chr1_115253252_36_+_A1_GSP2	NRAS	-0.22875	0.853374	1.70675	-0.38906
NRAS_chr1_115253555_28_-_A1_GSP2	NRAS	0.0478324	1.03371	2.06742	-0.167451
NRAS_chr1_115254287_33_+_A1_GSP2	NRAS	-0.217538	0.860032	1.72006	-0.380076
NRAS_chr1_115254804_23_+_A1_GSP2	NRAS	-0.040877	0.972064	1.94413	-0.238528
NRAS_chr1_115255005_39_-_A1_GSP2	NRAS	-0.0754109	0.949072	1.89814	-0.266198
NRAS_chr1_115255252_25_+_A1_GSP2	NRAS	-0.141542	0.90655	1.8131	-0.319185
NRAS_chr1_115255627_29_-_A1_GSP2	NRAS	-0.246739	0.842799	1.6856	-0.403473
NRAS_chr1_115256330_28_+_A1_GSP2	NRAS	0.190734	1.14134	2.28269	-0.0529521
NRAS_chr1_115256499_25_+_A1_GSP2	NRAS	0.342848	1.26826	2.53652	0.0689272
NRAS_chr1_115256540_28_-_A1_GSP2	NRAS	0.00192853	1.00134	2.00268	-0.204231
NRAS_chr1_115256679_34_-_A1_GSP2	NRAS	-0.216599	0.860592	1.72118	-0.379324
NRAS_chr1_115256932_34_+_A1_GSP2	NRAS	-0.160074	0.894979	1.78996	-0.334034
NRAS_chr1_115257539_26_-_A1_GSP2	NRAS	-0.152981	0.89939	1.79878	-0.328351
NRAS_chr1_115258328_32_-_A1_GSP2	NRAS	0.0348614	1.02446	2.04892	-0.177844
NRAS_chr1_115258608_29_+_A1_GSP2	NRAS	-0.152553	0.899657	1.79931	-0.328007
NRAS_chr1_115258702_26_+_A1_GSP2	NRAS	-0.306187	0.808777	1.61755	-0.451105
NRAS_chr1_115258793_27_-_A1_GSP2	NRAS	-0.13766	0.908992	1.81798	-0.316075
NRAS_chr1_115259019_24_+_A1_GSP2	NRAS	-0.201503	0.869644	1.73929	-0.367228
NRAS_chr1_115259245_24_-_A1_GSP2	NRAS	-0.113386	0.924416	1.84883	-0.296625
RB1_chr13_48877946_20_+_A1_GSP2	RB1	-2.47985	0.179263	0.358526	-2.19273
RB1_chr13_48878136_18_+_A1_GSP2	RB1	-1.66858	0.314564	0.629127	-1.54271
RB1_chr13_48878165_20_-_A1_GSP2	RB1	-2.38209	0.191831	0.383662	-2.1144
RB1_chr13_48878342_24_-_A1_GSP2	RB1	-2.2178	0.214969	0.429937	-1.98277
RB1_chr13_48881202_32_+_A1_GSP2	RB1	-0.0432563	0.970462	1.94092	-0.240435
RB1_chr13_48881430_34_+_A1_GSP2	RB1	0.100027	1.07179	2.14359	-0.125631
RB1_chr13_48881484_28_-_A1_GSP2	RB1	0.389803	1.31021	2.62043	0.10655
RB1_chr13_48881662_28_-_A1_GSP2	RB1	0.235809	1.17757	2.35513	-0.0168361
RB1_chr13_48916655_39_+_A1_GSP2	RB1	0.427759	1.34514	2.69029	0.136962
RB1_chr13_48916771_30_+_A1_GSP2	RB1	0.210539	1.15712	2.31424	-0.0370837
RB1_chr13_48916802_29_-_A1_GSP2	RB1	0.249516	1.18881	2.37762	-0.00585396
RB1_chr13_48916968_25_-_A1_GSP2	RB1	0.247141	1.18685	2.37371	-0.00775678
RB1_chr13_48919100_38_+_A1_GSP2	RB1	0.255738	1.19395	2.38789	-0.000868718
RB1_chr13_48919249_33_-_A1_GSP2	RB1	0.658387	1.57832	3.15664	0.32175
RB1_chr13_48919434_39_-_A1_GSP2	RB1	0.207988	1.15508	2.31015	-0.0391281
RB1_chr13_48921694_23_+_A1_GSP2	RB1	0.236738	1.17833	2.35665	-0.0160923
RB1_chr13_48922075_30_-_A1_GSP2	RB1	0.180813	1.13352	2.26705	-0.0609013
RB1_chr13_48922946_37_+_A1_GSP2	RB1	0.179068	1.13215	2.2643	-0.0622997
RB1_chr13_48923114_29_+_A1_GSP2	RB1	0.209306	1.15613	2.31226	-0.0380721
RB1_chr13_48923211_26_-_A1_GSP2	RB1	0.421852	1.33965	2.67929	0.132229
RB1_chr13_48934076_28_+_A1_GSP2	RB1	0.0276453	1.01935	2.03869	-0.183626
RB1_chr13_48934321_28_-_A1_GSP2	RB1	0.1609	1.11798	2.23597	-0.0768567
RB1_chr13_48936738_24_+_A1_GSP2	RB1	0.30778	1.2378	2.4756	0.0408292
RB1_chr13_48936961_28_+_A1_GSP2	RB1	0.212906	1.15902	2.31804	-0.0351873
RB1_chr13_48936996_21_-_A1_GSP2	RB1	0.274229	1.20935	2.4187	0.0139472
RB1_chr13_48937273_25_-_A1_GSP2	RB1	0.143165	1.10433	2.20865	-0.0910664
RB1_chr13_48938936_26_+_A1_GSP2	RB1	0.227154	1.17052	2.34105	-0.023771
RB1_chr13_48939148_28_-_A1_GSP2	RB1	0.175879	1.12965	2.2593	-0.0648548
RB1_chr13_48941571_29_+_A1_GSP2	RB1	0.223484	1.16755	2.3351	-0.0267115
RB1_chr13_48941739_37_-_A1_GSP2	RB1	0.152553	1.11154	2.22307	-0.0835442
RB1_chr13_48942612_37_+_A1_GSP2	RB1	0.112252	1.08091	2.16183	-0.115835
RB1_chr13_48942781_34_-_2R_A1_GSP2	RB1	0.343733	1.26904	2.53807	0.0696362
RB1_chr13_48947432_33_+_A1_GSP2	RB1	0.529045	1.44297	2.88595	0.218116
RB1_chr13_48947664_40_-_A1_GSP2	RB1	0.549361	1.46344	2.92688	0.234394
RB1_chr13_48947838_28_-_19Y_A1_GSP2	RB1	0.380037	1.30137	2.60275	0.0987244
RB1_chr13_48950920_32_+_A1_GSP2	RB1	0.128433	1.09311	2.18621	-0.102871
RB1_chr13_48951221_31_-_A1_GSP2	RB1	0.401505	1.32089	2.64177	0.115926
RB1_chr13_48953728_28_+_A1_GSP2	RB1	0.0923293	1.06609	2.13218	-0.131798
RB1_chr13_48953757_30_-_A1_GSP2	RB1	0.509112	1.42317	2.84635	0.202145
RB1_chr13_48954125_36_+_A1_GSP2	RB1	0.509369	1.42343	2.84686	0.202351
RB1_chr13_48954180_32_+_A1_GSP2	RB1	0.567466	1.48192	2.96384	0.2489
RB1_chr13_48954329_22_-_A1_GSP2	RB1	0.449597	1.36566	2.73132	0.154459
RB1_chr13_48954455_28_-_A1_GSP2	RB1	0.199186	1.14805	2.2961	-0.04618
RB1_chr13_48955219_29_+_A1_GSP2	RB1	0.375542	1.29733	2.59465	0.0951235
RB1_chr13_48955419_27_+_A1_GSP2	RB1	0.610562	1.52685	3.05371	0.28343
RB1_chr13_48955495_27_-_A1_GSP2	RB1	0.321103	1.24929	2.49857	0.0515045
RB1_chr13_48955500_35_+_A1_GSP2	RB1	0.227858	1.1711	2.34219	-0.0232068
RB1_chr13_48955581_37_-_A1_GSP2	RB1	0.221248	1.16574	2.33148	-0.0285035
RB1_chr13_49027070_32_+_A1_GSP2	RB1	0.0755023	1.05373	2.10746	-0.145281
RB1_chr13_49027266_33_-_A1_GSP2	RB1	0.348504	1.27324	2.54648	0.0734592
RB1_chr13_49030243_29_+_A1_GSP2	RB1	0.0855278	1.06108	2.12215	-0.137248
RB1_chr13_49030522_27_-_A1_GSP2	RB1	0.0297747	1.02085	2.04171	-0.181919
RB1_chr13_49033723_39_+_24R_A1_GSP2	RB1	0.38744	1.30807	2.61614	0.104656
RB1_chr13_49033975_27_-_A1_GSP2	RB1	0.163862	1.12028	2.24056	-0.0744835
RB1_chr13_49037713_31_+_A1_GSP2	RB1	-0.119415	0.920561	1.84112	-0.301456
RB1_chr13_49037875_29_+_A1_GSP2	RB1	0.0895337	1.06403	2.12805	-0.134038
RB1_chr13_49037931_29_-_A1_GSP2	RB1	0.727751	1.65605	3.31211	0.377327
RB1_chr13_49038932_31_+_A1_GSP2	RB1	0.372174	1.2943	2.5886	0.0924249
RB1_chr13_49039132_33_+_A1_GSP2	RB1	0.24722	1.18692	2.37383	-0.00769392
RB1_chr13_49039193_26_-_A1_GSP2	RB1	0.437066	1.35385	2.7077	0.144418
RB1_chr13_49039271_32_+_A1_GSP2	RB1	0.228575	1.17168	2.34335	-0.0226327
RB1_chr13_49039392_27_+_A1_GSP2	RB1	0.297649	1.22914	2.45828	0.0327119
RB1_chr13_49039431_34_-_A1_GSP2	RB1	0.189328	1.14023	2.28046	-0.0540792
RB1_chr13_49039515_31_-_A1_GSP2	RB1	-0.334895	0.792842	1.58568	-0.474107
RB1_chr13_49039677_23_-_A1_GSP2	RB1	-0.202203	0.869222	1.73844	-0.367789
RB1_chr13_49047363_26_+_A1_GSP2	RB1	0.284006	1.21757	2.43514	0.0217812
RB1_chr13_49047620_26_-_A1_GSP2	RB1	0.115496	1.08335	2.16669	-0.113236
RB1_chr13_49050772_28_+_A1_GSP2	RB1	-0.0360941	0.975292	1.95058	-0.234696
RB1_chr13_49051016_23_-_A1_GSP2	RB1	0.0471336	1.03321	2.06642	-0.168011
RB1_chr13_49051402_30_+_A1_GSP2	RB1	0.159378	1.11681	2.23361	-0.0780763
RB1_chr13_49051576_31_-_A1_GSP2	RB1	-0.126812	0.915853	1.83171	-0.307383
RB1_chr13_49054081_27_+_A1_GSP2	RB1	-0.108672	0.927442	1.85488	-0.292848
RB1_chr13_49054226_26_-_A1_GSP2	RB1	-0.0767845	0.948169	1.89634	-0.267299
PPP6C_chr9_127911886_31_+_A1_GSP2	PPP6C	0.173382	1.1277	2.2554	-0.0668554
PPP6C_chr9_127912024_33_+_A1_GSP2	PPP6C	-0.0774238	0.947749	1.8955	-0.267811
PPP6C_chr9_127912081_28_-_A1_GSP2	PPP6C	0.355569	1.27949	2.55898	0.07912
PPP6C_chr9_127912209_27_-_A1_GSP2	PPP6C	0.258469	1.19621	2.39242	0.00131964
NF1_chr17_29422433_22_-_A1_GSP2	NF1	-0.580384	0.668786	1.33757	-0.670803
NF1_chr17_29482946_29_+_A1_GSP2	NF1	0.560152	1.47442	2.94885	0.24304
NF1_chr17_29483145_28_-_A1_GSP2	NF1	0.356341	1.28018	2.56035	0.0797389
NF1_chr17_29485965_27_+_A1_GSP2	NF1	0.36375	1.28677	2.57353	0.0856753
NF1_chr17_29486125_28_-_2Y_A1_GSP2	NF1	0.31013	1.23982	2.47964	0.0427127
NF1_chr17_29490125_41_+_A1_GSP2	NF1	0.321149	1.24932	2.49865	0.0515412
NF1_chr17_29490351_25_+_A1_GSP2	NF1	0.42982	1.34707	2.69413	0.138613
NF1_chr17_29490396_28_-_A1_GSP2	NF1	0.271881	1.20738	2.41476	0.0120661
NF1_chr17_29496846_28_+_A1_GSP2	NF1	0.289547	1.22226	2.44451	0.0262204
NF1_chr17_29496981_29_-_A1_GSP2	NF1	0.107115	1.07707	2.15414	-0.119951
NF1_chr17_29497049_33_-_A1_GSP2	NF1	0.166043	1.12198	2.24395	-0.0727359
NF1_chr17_29508354_32_+_A1_GSP2	NF1	0.192079	1.14241	2.28482	-0.0518749
NF1_chr17_29508555_27_-_A1_GSP2	NF1	0.67369	1.59515	3.1903	0.334012
NF1_chr17_29508686_31_+_A1_GSP2	NF1	0.82526	1.77185	3.54371	0.455455
NF1_chr17_29508843_33_-_A1_GSP2	NF1	0.19812	1.1472	2.29441	-0.0470343
NF1_chr17_29509460_30_+_A1_GSP2	NF1	0.314158	1.24329	2.48657	0.0459395
NF1_chr17_29509719_30_-_A1_GSP2	NF1	-0.0679517	0.953991	1.90798	-0.260222
NF1_chr17_29527381_40_+_A1_GSP2	NF1	0.309224	1.23904	2.47808	0.0419864
NF1_chr17_29527463_20_-_A1_GSP2	NF1	0.484562	1.39916	2.79832	0.182474
NF1_chr17_29527558_32_+_A1_GSP2	NF1	0.396122	1.31597	2.63193	0.111613
NF1_chr17_29527615_41_-_A1_GSP2	NF1	0.141581	1.10311	2.20623	-0.0923356
NF1_chr17_29528006_27_+_A1_GSP2	NF1	0.653803	1.57331	3.14662	0.318077
NF1_chr17_29528133_26_+_A1_GSP2	NF1	0.708869	1.63452	3.26904	0.362198
NF1_chr17_29528179_38_-_A1_GSP2	NF1	0.335719	1.26201	2.52401	0.0632154
NF1_chr17_29528166_28_+_A1_GSP2	NF1	0.639807	1.55812	3.11624	0.306863
NF1_chr17_29528575_30_-_A1_GSP2	NF1	0.426031	1.34353	2.68706	0.135577
NF1_chr17_29533186_31_+_A1_GSP2	NF1	0.170499	1.12545	2.25089	-0.0691656
NF1_chr17_29533280_26_+_A1_GSP2	NF1	0.419617	1.33757	2.67514	0.130437
NF1_chr17_29533323_28_-_A1_GSP2	NF1	0.0622952	1.04413	2.08825	-0.155863
NF1_chr17_29533399_29_-_A1_GSP2	NF1	0.0934876	1.06695	2.13389	-0.13087
NF1_chr17_29541425_32_+_12Y_A1_GSP2	NF1	0.217473	1.16269	2.32539	-0.0315284
NF1_chr17_29541517_24_+_A1_GSP2	NF1	0.239634	1.18069	2.36139	-0.0137721
NF1_chr17_29541650_23_-_A1_GSP2	NF1	0.42589	1.3434	2.6868	0.135464
NF1_chr17_29545948_34_+_A1_GSP2	NF1	0.48496	1.39955	2.79909	0.182793
NF1_chr17_29546183_28_-_A1_GSP2	NF1	0.308906	1.23877	2.47754	0.041732
NF1_chr17_29548806_32_+_A1_GSP2	NF1	0.275713	1.21059	2.42118	0.0151362
NF1_chr17_29549020_39_-_A1_GSP2	NF1	0.195736	1.14531	2.29062	-0.0489442
NF1_chr17_29550408_32_+_A1_GSP2	NF1	0.262966	1.19994	2.39989	0.00492247
NF1_chr17_29550624_32_-_A1_GSP2	NF1	0.334413	1.26086	2.52173	0.0621693
NF1_chr17_29552067_24_+_7Y_A1_GSP2	NF1	0.172001	1.12662	2.25324	-0.0679623
NF1_chr17_29552272_36_-_A1_GSP2	NF1	0.168109	1.12358	2.24717	-0.0710804
NF1_chr17_29553417_29_+_A1_GSP2	NF1	0.131042	1.09508	2.19017	-0.10078
NF1_chr17_29553726_24_-_A1_GSP2	NF1	-0.0971783	0.93486	1.86972	-0.283639
NF1_chr17_29554202_30_+_A1_GSP2	NF1	-0.257052	0.836796	1.67359	-0.411737
NF1_chr17_29554311_23_-_A1_GSP2	NF1	-0.138824	0.908259	1.81652	-0.317007
NF1_chr17_29554477_32_+_A1_GSP2	NF1	-0.00831336	0.994254	1.98851	-0.212437
NF1_chr17_29554636_29_-_A1_GSP2	NF1	-0.204946	0.867571	1.73514	-0.369987
NF1_chr17_29555990_35_+_A1_GSP2	NF1	-0.181269	0.881927	1.76385	-0.351016
NF1_chr17_29556234_22_+_A1_GSP2	NF1	0.477021	1.39187	2.78373	0.176433
NF1_chr17_29556269_24_-_A1_GSP2	NF1	0.298557	1.22991	2.45983	0.0334394
NF1_chr17_29556501_33_-_A1_GSP2	NF1	0.0557321	1.03939	2.07877	-0.161121
NF1_chr17_29556783_24_+_A1_GSP2	NF1	0.344697	1.26988	2.53977	0.0704088
NF1_chr17_29557035_29_-_A1_GSP2	NF1	0.152833	1.11175	2.2235	-0.0833198
NF1_chr17_29557197_34_+_A1_GSP2	NF1	0.395239	1.31516	2.63032	0.110906
NF1_chr17_29557421_36_-_A1_GSP2	NF1	0.0642901	1.04557	2.09114	-0.154264
NF1_chr17_29557779_29_+_A1_GSP2	NF1	0.394211	1.31422	2.62845	0.110082
NF1_chr17_29557956_31_-_A1_GSP2	NF1	0.0699106	1.04965	2.0993	-0.149761
NF1_chr17_29559024_32_+_A1_GSP2	NF1	0.182176	1.13459	2.26919	-0.0598093
NF1_chr17_29559242_21_-_A1_GSP2	NF1	0.274348	1.20945	2.41889	0.0140422
NF1_chr17_29559678_28_+_A1_GSP2	NF1	0.279694	1.21394	2.42787	0.018326
NF1_chr17_29559934_28_-_A1_GSP2	NF1	0.308299	1.23825	2.47649	0.0412456
NF1_chr17_29559982_32_+_A1_GSP2	NF1	0.453495	1.36935	2.73871	0.157582
NF1_chr17_29560034_26_-_A1_GSP2	NF1	0.148568	1.10847	2.21694	-0.0867375
NF1_chr17_29560239_26_-_A1_GSP2	NF1	0.0977063	1.07007	2.14014	-0.12749
NF1_chr17_29562589_28_+_A1_GSP2	NF1	0.235984	1.17771	2.35542	-0.0166962
NF1_chr17_29562642_28_-_A1_GSP2	NF1	0.214669	1.16044	2.32087	-0.033775
NF1_chr17_29562814_25_-_A1_GSP2	NF1	0.160647	1.11779	2.23558	-0.0770593
NF1_chr17_29562898_32_+_A1_GSP2	NF1	0.415473	1.33374	2.66747	0.127117
NF1_chr17_29562961_30_-_A1_GSP2	NF1	0.193275	1.14336	2.28671	-0.0509163
NF1_chr17_29563041_27_-_A1_GSP2	NF1	0.040708	1.02862	2.05724	-0.173159
NF1_chr17_29575902_31_+_A1_GSP2	NF1	0.308172	1.23814	2.47628	0.0411435
NF1_chr17_29576201_25_-_A1_GSP2	NF1	0.384188	1.30512	2.61025	0.102051
NF1_chr17_29579921_26_+_A1_GSP2	NF1	0.315931	1.24481	2.48963	0.0473606
NF1_chr17_29580075_31_-_A1_GSP2	NF1	0.150525	1.10997	2.21995	-0.0851694
NF1_chr17_29585323_32_+_A1_GSP2	NF1	0.277298	1.21192	2.42385	0.0164059
NF1_chr17_29585537_34_-_A1_GSP2	NF1	0.32892	1.25607	2.51215	0.0577677
NF1_chr17_29586000_41_+_A1_GSP2	NF1	1.29308	2.4505	4.90101	0.83029
NF1_chr17_29586153_25_-_A1_GSP2	NF1	0.391435	1.3117	2.6234	0.107857
NF1_chr17_29587335_25_+_6S_A1_GSP2	NF1	0.530144	1.44407	2.88815	0.218997
NF1_chr17_29587490_26_+_A1_GSP2	NF1	0.461255	1.37674	2.75348	0.1638
NF1_chr17_29587536_25_-_A1_GSP2	NF1	0.279551	1.21382	2.42763	0.0182111
NF1_chr17_29588667_31_+_23R_A1_GSP2	NF1	0.199992	1.14869	2.29738	-0.0455344
NF1_chr17_29588751_29_-_A1_GSP2	NF1	0.315471	1.24442	2.48884	0.046992
NF1_chr17_29588911_24_-_A1_GSP2	NF1	0.280873	1.21493	2.42986	0.0192706
NF1_chr17_29592198_34_+_A1_GSP2	NF1	0.077703	1.05534	2.11067	-0.143517
NF1_chr17_29592405_29_-_A1_GSP2	NF1	0.27272	1.20808	2.41617	0.012738
NF1_chr17_29652772_40_+_A1_GSP2	NF1	0.00813548	1.00566	2.01131	-0.199258
NF1_chr17_29652853_30_-_A1_GSP2	NF1	0.3839	1.30486	2.60973	0.10182
NF1_chr17_29653022_32_+_15R_A1_GSP2	NF1	0.0563355	1.03982	2.07964	-0.160638
NF1_chr17_29653059_26_-_A1_GSP2	NF1	0.307503	1.23756	2.47513	0.0406078
NF1_chr17_29653228_25_+_A1_GSP2	NF1	0.129314	1.09377	2.18755	-0.102164
NF1_chr17_29653273_29_-_10R_A1_GSP2	NF1	0.0439341	1.03092	2.06184	-0.170574
NF1_chr17_29654493_19_+_A1_GSP2	NF1	-0.0348197	0.976154	1.95231	-0.233675
NF1_chr17_29654619_27_+_A1_GSP2	NF1	0.394957	1.3149	2.62981	0.110679
NF1_chr17_29654646_23_-_A1_GSP2	NF1	0.399304	1.31887	2.63774	0.114162
NF1_chr17_29654833_22_+_A1_GSP2	NF1	0.547637	1.46169	2.92338	0.233013
NF1_chr17_29654874_28_-_27W_A1_GSP2	NF1	0.356953	1.28072	2.56144	0.0802286
NF1_chr17_29657267_36_+_A1_GSP2	NF1	0.22115	1.16566	2.33132	-0.0285821
NF1_chr17_29657569_32_-_A1_GSP2	NF1	0.223638	1.16767	2.33535	-0.0265881
NF1_chr17_29661806_30_+_A1_GSP2	NF1	0.443847	1.36023	2.72045	0.149852
NF1_chr17_29662081_28_-_A1_GSP2	NF1	0.365208	1.28807	2.57614	0.0868433
NF1_chr17_29663240_38_+_A1_GSP2	NF1	0.35322	1.27741	2.55482	0.0772382
NF1_chr17_29663508_35_-_A1_GSP2	NF1	0.609447	1.52567	3.05135	0.282537
NF1_chr17_29663590_28_+_A1_GSP2	NF1	0.50277	1.41693	2.83386	0.197063
NF1_chr17_29663946_30_-_A1_GSP2	NF1	0.138449	1.10072	2.20144	-0.0948451
NF1_chr17_29664293_41_+_A1_GSP2	NF1	0.0837608	1.05978	2.11955	-0.138664
NF1_chr17_29664410_26_+_A1_GSP2	NF1	0.0611847	1.04332	2.08664	-0.156752
NF1_chr17_29664480_24_-_A1_GSP2	NF1	0.327124	1.25451	2.50902	0.0563285
NF1_chr17_29664562_26_+_A1_GSP2	NF1	0.241159	1.18194	2.36388	-0.0125496
NF1_chr17_29664588_30_-_A1_GSP2	NF1	0.225071	1.16884	2.33767	-0.0254399
NF1_chr17_29664731_31_+_A1_GSP2	NF1	0.351355	1.27576	2.55152	0.0757439
NF1_chr17_29664840_25_+_A1_GSP2	NF1	0.366528	1.28925	2.57849	0.0879008
NF1_chr17_29664869_23_-_A1_GSP2	NF1	0.487474	1.40199	2.80398	0.184807
NF1_chr17_29665021_31_-_A1_GSP2	NF1	0.327863	1.25515	2.5103	0.0569205
NF1_chr17_29665080_28_+_A1_GSP2	NF1	0.408386	1.3272	2.6544	0.121439
NF1_chr17_29665158_21_-_A1_GSP2	NF1	0.423006	1.34072	2.68144	0.133153
NF1_chr17_29665638_31_+_A1_GSP2	NF1	0.160843	1.11794	2.23588	-0.0769024
NF1_chr17_29665847_30_-_A1_GSP2	NF1	0.304575	1.23505	2.47011	0.0382616
NF1_chr17_29667477_30_+_A1_GSP2	NF1	0.275314	1.21026	2.42052	0.0148167
NF1_chr17_29667664_25_-_A1_GSP2	NF1	0.115525	1.08337	2.16674	-0.113213
NF1_chr17_29669987_26_+_A1_GSP2	NF1	0.195474	1.1451	2.2902	-0.0491544
NF1_chr17_29670182_41_-_34S_A1_GSP2	NF1	0.164808	1.12102	2.24203	-0.0737251
NF1_chr17_29676063_24_+_A1_GSP2	NF1	-0.155172	0.898025	1.79605	-0.330106
NF1_chr17_29676317_32_-_A1_GSP2	NF1	-0.0896792	0.939732	1.87946	-0.277631
NF1_chr17_29677164_30_+_A1_GSP2	NF1	0.0982061	1.07044	2.14088	-0.127089
NF1_chr17_29677234_29_-_A1_GSP2	NF1	0.151258	1.11054	2.22107	-0.0845823
NF1_chr17_29677386_25_-_A1_GSP2	NF1	0.117987	1.08522	2.17044	-0.11124
NF1_chr17_29679211_28_+_A1_GSP2	NF1	0.315796	1.2447	2.4894	0.0472522
NF1_chr17_29679487_41_-_A1_GSP2	NF1	0.498595	1.41284	2.82567	0.193718
NF1_chr17_29683421_33_+_A1_GSP2	NF1	-0.224024	0.856174	1.71235	-0.385273
NF1_chr17_29683633_30_-_A1_GSP2	NF1	0.428672	1.34599	2.69199	0.137693
NF1_chr17_29683951_26_+_A1_GSP2	NF1	0.141615	1.10314	2.20628	-0.0923081
NF1_chr17_29684111_24_-_A1_GSP2	NF1	0.517281	1.43126	2.86251	0.20869
NF1_chr17_29684220_30_+_A1_GSP2	NF1	0.318653	1.24717	2.49433	0.0495411
NF1_chr17_29684340_23_-_A1_GSP2	NF1	0.446119	1.36237	2.72474	0.151673
NF1_chr17_29684411_25_-_A1_GSP2	NF1	0.363602	1.28663	2.57327	0.085556
NF1_chr17_29685451_34_+_28K_A1_GSP2	NF1	0.232465	1.17484	2.34968	-0.0195159
NF1_chr17_29685650_28_-_A1_GSP2	NF1	0.418467	1.33651	2.67301	0.129516
NF1_chr17_29685948_36_+_A1_GSP2	NF1	0.190249	1.14096	2.28192	-0.053341
NF1_chr17_29686071_29_-_A1_GSP2	NF1	0.14111	1.10275	2.20551	-0.0927134
NF1_chr17_29687428_35_+_A1_GSP2	NF1	0.320101	1.24842	2.49684	0.0507013
NF1_chr17_29687749_31_-_A1_GSP2	NF1	0.00384956	1.00267	2.00534	-0.202692
NF1_chr17_29700991_29_+_A1_GSP2	NF1	0.158544	1.11616	2.23232	-0.0787445
NF1_chr17_29701202_27_-_A1_GSP2	NF1	0.170283	1.12528	2.25056	-0.0693382
TERT_chr5_1255545_20_-_A1_GSP2	TERT	1.20532	2.30589	4.61177	0.759975
TERT_chr5_1260146_20_+_A1_GSP2	TERT	0.245368	1.1854	2.37079	-0.00917747
TERT_chr5_1266279_24_+_A1_GSP2	TERT	0.980768	1.97352	3.94703	0.580054
TERT_chr5_1266318_22_-_A1_GSP2	TERT	1.15639	2.22898	4.45797	0.720767
TERT_chr5_1276839_30_+_A1_GSP2	TERT	0.403525	1.32274	2.64547	0.117545
TERT_chr5_1277552_22_+_A1_GSP2	TERT	1.03876	2.05446	4.10893	0.626521
TERT_chr5_1277579_21_-_A1_GSP2	TERT	1.04381	2.06166	4.12333	0.630565
TERT_chr5_1278725_24_+_A1_GSP2	TERT	0.87384	1.83253	3.66507	0.494379
TERT_chr5_1278931_19_-_A1_GSP2	TERT	1.15626	2.2288	4.45759	0.720669
TERT_chr5_1279766_21_+_A1_GSP2	TERT	0.839515	1.78945	3.5789	0.466877
TERT_chr5_1279813_21_-_A1_GSP2	TERT	0.909281	1.87811	3.75622	0.522776
TERT_chr5_1279936_18_+_A1_GSP2	TERT	0.0549088	1.03879	2.07759	-0.161781
TERT_chr5_1279969_20_-_A1_GSP2	TERT	0.865508	1.82198	3.64396	0.487704
TERT_chr5_1280087_20_+_A1_GSP2	TERT	0.731774	1.66068	3.32136	0.38055
TERT_chr5_1280132_18_-_A1_GSP2	TERT	0.732705	1.66175	3.3235	0.381297
TERT_chr5_1280868_21_+_A1_GSP2	TERT	0.793057	1.73274	3.46548	0.429653
TERT_chr5_1280954_20_-_A1_GSP2	TERT	1.1303	2.18904	4.37807	0.699862
TERT_chr5_1286470_21_+_A1_GSP2	TERT	1.33292	2.51913	5.03826	0.862216
TERT_chr5_1286526_36_-_A1_GSP2	TERT	1.22988	2.34548	4.69096	0.779655
TERT_chr5_1293020_22_-_A1_GSP2	TERT	1.04619	2.06507	4.13013	0.632471
TERT_chr5_1293604_19_+_A1_GSP2	TERT	1.32817	2.51083	5.02166	0.858403
TERT_chr5_1293902_23_-_A1_GSP2	TERT	1.38561	2.61283	5.22565	0.904431
TERT_chr5_1294147_20_-_2R_A1_GSP2	TERT	1.25023	2.3788	4.75759	0.79596
TERT_chr5_1294816_19_+_A1_GSP2	TERT	-0.229863	0.852716	1.70543	-0.389952
TERT_chr5_1295020_18_-_A1_GSP2	TERT	0.227433	1.17075	2.3415	-0.0235474
TERT_chr5_1295127_17_-_A1_GSP2	TERT	-1.13816	0.454339	0.908678	-1.11771
TERT_chr5_1295127_19_+_A1_GSP2	TERT	-1.05408	0.481604	0.963209	-1.05035
TERT_chr5_1295373_21_-_A1_GSP2	TERT	0.0777613	1.05538	2.11076	-0.143471
EGFR_chr7_55210955_28_+_A1_GSP2	EGFR	-0.220893	0.858034	1.71607	-0.382764
EGFR_chr7_55211205_25_-_A1_GSP2	EGFR	-0.0963454	0.9354	1.8708	-0.282972
EGFR_chr7_55221661_27_+_A1_GSP2	EGFR	-0.3107	0.80625	1.6125	-0.454721
EGFR_chr7_55221870_22_-_A1_GSP2	EGFR	-0.394565	0.760719	1.52144	-0.521917
EGFR_chr7_55224353_24_+_A1_GSP2	EGFR	-0.254265	0.838414	1.67683	-0.409504
EGFR_chr7_55224699_22_-_A1_GSP2	EGFR	0.144379	1.10525	2.21051	-0.090094
EGFR_chr7_55227729_29_+_A1_GSP2	EGFR	-0.113623	0.924264	1.84853	-0.296815
EGFR_chr7_55228053_28_-_A1_GSP2	EGFR	-0.224064	0.85615	1.7123	-0.385305
EGFR_chr7_55232866_23_+_A1_GSP2	EGFR	-0.281252	0.822876	1.64575	-0.431127
EGFR_chr7_55233134_29_-_A1_GSP2	EGFR	-0.208589	0.865383	1.73077	-0.372906
EGFR_chr7_55236067_27_+_A1_GSP2	EGFR	0.341722	1.26727	2.53454	0.0680253
EGFR_chr7_55236423_26_-_A1_GSP2	EGFR	0.112914	1.08141	2.16282	-0.115305
EGFR_chr7_55241583_25_+_A1_GSP2	EGFR	-0.178073	0.883883	1.76777	-0.348455
EGFR_chr7_55241798_32_-_A1_GSP2	EGFR	-0.607946	0.65613	1.31226	-0.692887
EGFR_chr7_55242366_34_+_A1_GSP2	EGFR	-0.0655073	0.955609	1.91122	-0.258263
EGFR_chr7_55242526_21_-_A1_GSP2	EGFR	-0.178912	0.883369	1.76674	-0.349127
EGFR_chr7_55248932_23_+_A1_GSP2	EGFR	-0.584091	0.66707	1.33414	-0.673773
EGFR_chr7_55248995_19_+_A1_GSP2	EGFR	-0.420757	0.747032	1.49406	-0.542904
EGFR_chr7_55249039_19_-_A1_GSP2	EGFR	-0.710522	0.611099	1.2222	-0.775075
EGFR_chr7_55249198_23_-_A1_GSP2	EGFR	-0.757198	0.591644	1.18329	-0.812473
EGFR_chr7_55259350_29_+_A1_GSP2	EGFR	-0.937995	0.521958	1.04392	-0.957335
EGFR_chr7_55259580_27_-_A1_GSP2	EGFR	-0.531938	0.691625	1.38325	-0.631986
EGFR_chr7_55260408_29_+_A1_GSP2	EGFR	-0.172591	0.887248	1.7745	-0.344063
EGFR_chr7_55260546_28_-_A1_GSP2	EGFR	-0.455501	0.729257	1.45851	-0.570741
BRCA1_chr17_41197663_21_+_A1_GSP2	BRCA1	0.402369	1.32168	2.64335	0.116618
BRCA1_chr17_41197830_31_-_A1_GSP2	BRCA1	0.386547	1.30726	2.61452	0.103941
BRCA1_chr17_41199626_25_+_A1_GSP2	BRCA1	0.630835	1.54846	3.09692	0.299674
BRCA1_chr17_41199741_29_-_A1_GSP2	BRCA1	0.438937	1.35561	2.71121	0.145918
BRCA1_chr17_41201111_22_+_A1_GSP2	BRCA1	0.764792	1.69913	3.39825	0.407006
BRCA1_chr17_41201234_30_-_A1_GSP2	BRCA1	0.523488	1.43743	2.87485	0.213663
BRCA1_chr17_41203046_21_+_A1_GSP2	BRCA1	0.449963	1.366	2.73201	0.154752
BRCA1_chr17_41203153_21_-_A1_GSP2	BRCA1	0.506771	1.42087	2.84173	0.200269
BRCA1_chr17_41209019_22_+_A1_GSP2	BRCA1	0.642958	1.56153	3.12306	0.309387
BRCA1_chr17_41209165_28_-_A1_GSP2	BRCA1	0.829399	1.77694	3.55389	0.458771
BRCA1_chr17_41215303_34_+_A1_GSP2	BRCA1	0.431466	1.3486	2.69721	0.139932
BRCA1_chr17_41215404_30_-_A1_GSP2	BRCA1	0.348997	1.27367	2.54735	0.0738544
BRCA1_chr17_41215840_26_+_A1_GSP2	BRCA1	0.474862	1.38979	2.77957	0.174702
BRCA1_chr17_41216012_25_-_A1_GSP2	BRCA1	0.7034	1.62834	3.25668	0.357816
BRCA1_chr17_41219592_29_+_A1_GSP2	BRCA1	0.623613	1.54073	3.08146	0.293887
BRCA1_chr17_41219738_25_-_A1_GSP2	BRCA1	0.536213	1.45016	2.90032	0.223859
BRCA1_chr17_41222907_35_+_A1_GSP2	BRCA1	0.625947	1.54322	3.08645	0.295758
BRCA1_chr17_41223000_24_+_A1_GSP2	BRCA1	0.724878	1.65276	3.30552	0.375025
BRCA1_chr17_41223053_30_-_A1_GSP2	BRCA1	0.719337	1.64643	3.29285	0.370585
BRCA1_chr17_41223283_32_-_A1_GSP2	BRCA1	0.641437	1.55988	3.11976	0.308168
BRCA1_chr17_41226307_29_+_A1_GSP2	BRCA1	0.628268	1.54571	3.09142	0.297617
BRCA1_chr17_41226556_22_-_A1_GSP2	BRCA1	0.586968	1.50209	3.00417	0.264526
BRCA1_chr17_41228467_30_+_A1_GSP2	BRCA1	0.641601	1.56006	3.12012	0.3083
BRCA1_chr17_41228657_36_-_A1_GSP2	BRCA1	0.694554	1.61838	3.23677	0.350728
BRCA1_chr17_41231288_27_+_A1_GSP2	BRCA1	0.734261	1.66354	3.32709	0.382543
BRCA1_chr17_41231421_30_-_A1_GSP2	BRCA1	0.760324	1.69387	3.38774	0.403426
BRCA1_chr17_41234391_28_+_A1_GSP2	BRCA1	0.549911	1.464	2.92799	0.234835
BRCA1_chr17_41234601_34_-_A1_GSP2	BRCA1	0.723839	1.65157	3.30314	0.374193
BRCA1_chr17_41242911_21_+_A1_GSP2	BRCA1	0.614689	1.53123	3.06246	0.286738
BRCA1_chr17_41243061_29_-_A1_GSP2	BRCA1	0.562914	1.47725	2.9545	0.245253
BRCA1_chr17_41243404_31_+_A1_GSP2	BRCA1	0.678325	1.60028	3.20056	0.337725
BRCA1_chr17_41243650_29_+_A1_GSP2	BRCA1	0.638879	1.55712	3.11424	0.306119
BRCA1_chr17_41243685_27_-_A1_GSP2	BRCA1	0.716095	1.64273	3.28546	0.367988
BRCA1_chr17_41243931_19_+_A1_GSP2	BRCA1	0.885045	1.84682	3.69364	0.503357
BRCA1_chr17_41243955_25_-_A1_GSP2	BRCA1	0.613172	1.52962	3.05924	0.285522
BRCA1_chr17_41244188_31_+_A1_GSP2	BRCA1	0.797829	1.73848	3.47697	0.433476
BRCA1_chr17_41244225_29_-_A1_GSP2	BRCA1	0.587313	1.50245	3.00489	0.264803
BRCA1_chr17_41244446_33_+_A1_GSP2	BRCA1	0.92263	1.89557	3.79114	0.533472
BRCA1_chr17_41244479_28_-_A1_GSP2	BRCA1	0.696389	1.62044	3.24089	0.352198
BRCA1_chr17_41244669_32_+_A1_GSP2	BRCA1	0.740347	1.67058	3.34116	0.38742
BRCA1_chr17_41244701_32_-_A1_GSP2	BRCA1	0.804278	1.74627	3.49254	0.438643
BRCA1_chr17_41244937_22_-_A1_GSP2	BRCA1	0.845407	1.79677	3.59354	0.471597
BRCA1_chr17_41245178_29_-_A1_GSP2	BRCA1	0.776641	1.71314	3.42627	0.416499
BRCA1_chr17_41245372_32_+_A1_GSP2	BRCA1	0.763383	1.69747	3.39493	0.405877
BRCA1_chr17_41245408_28_-_A1_GSP2	BRCA1	0.716524	1.64322	3.28644	0.368332
BRCA1_chr17_41245645_29_+_A1_GSP2	BRCA1	0.819969	1.76537	3.53074	0.451216
BRCA1_chr17_41245674_24_-_A1_GSP2	BRCA1	0.658731	1.57869	3.15739	0.322026
BRCA1_chr17_41245912_24_+_A1_GSP2	BRCA1	0.764052	1.69825	3.39651	0.406413
BRCA1_chr17_41245936_32_-_A1_GSP2	BRCA1	0.657639	1.5775	3.155	0.32115
BRCA1_chr17_41246141_27_+_A1_GSP2	BRCA1	0.727295	1.65553	3.31106	0.376962
BRCA1_chr17_41246184_32_-_A1_GSP2	BRCA1	0.75648	1.68936	3.37873	0.400346
BRCA1_chr17_41246391_27_+_A1_GSP2	BRCA1	0.913195	1.88321	3.76642	0.525912
BRCA1_chr17_41246422_33_-_A1_GSP2	BRCA1	0.642219	1.56073	3.12146	0.308795
BRCA1_chr17_41246642_32_+_A1_GSP2	BRCA1	0.609275	1.52549	3.05099	0.282399
BRCA1_chr17_41246687_24_-_A1_GSP2	BRCA1	0.716329	1.643	3.28599	0.368175
BRCA1_chr17_41246947_24_-_A1_GSP2	BRCA1	0.702811	1.62767	3.25535	0.357344
BRCA1_chr17_41247832_24_+_A1_GSP2	BRCA1	0.48476	1.39935	2.79871	0.182633
BRCA1_chr17_41247951_34_-_A1_GSP2	BRCA1	0.875665	1.83485	3.66971	0.495841
BRCA1_chr17_41249229_31_+_A1_GSP2	BRCA1	0.701597	1.6263	3.25261	0.356371
BRCA1_chr17_41249267_31_-_A1_GSP2	BRCA1	0.843589	1.79451	3.58902	0.470141
BRCA1_chr17_41249370_41_-_A1_GSP2	BRCA1	1.02606	2.03645	4.07291	0.616343
BRCA1_chr17_41251724_30_+_A1_GSP2	BRCA1	0.837674	1.78717	3.57433	0.465402
BRCA1_chr17_41251854_27_+_A1_GSP2	BRCA1	0.616832	1.5335	3.06701	0.288455
BRCA1_chr17_41256142_27_+_A1_GSP2	BRCA1	0.863677	1.81967	3.63934	0.486236
BRCA1_chr17_41256175_20_-_A1_GSP2	BRCA1	0.980273	1.97284	3.94568	0.579658
BRCA1_chr17_41256288_31_-_A1_GSP2	BRCA1	0.745414	1.67646	3.35291	0.391479
BRCA1_chr17_41256850_30_+_A1_GSP2	BRCA1	0.785991	1.72428	3.44855	0.423991
BRCA1_chr17_41256995_27_-_A1_GSP2	BRCA1	0.765113	1.6995	3.39901	0.407263
BRCA1_chr17_41258589_35_-_A1_GSP2	BRCA1	0.847352	1.7992	3.59839	0.473156
BRCA1_chr17_41267701_30_+_A1_GSP2	BRCA1	0.825925	1.77267	3.54534	0.455988
BRCA1_chr17_41267858_34_-_A1_GSP2	BRCA1	0.635621	1.55361	3.10721	0.303509
BRCA1_chr17_41276002_31_+_A1_GSP2	BRCA1	0.693407	1.6171	3.2342	0.349809
BRCA1_chr17_41276055_32_-_A1_GSP2	BRCA1	0.76402	1.69822	3.39643	0.406387
BRCA1_chr17_41276114_36_-_A1_GSP2	BRCA1	0.764129	1.69834	3.39669	0.406474
BRCA1_chr17_41277239_19_+_A1_GSP2	BRCA1	0.610811	1.52712	3.05423	0.28363
BRCA1_chr17_41277323_24_+_A1_GSP2	BRCA1	0.270884	1.20655	2.41309	0.0112669
BRCA1_chr17_41277367_22_-_A1_GSP2	BRCA1	0.358123	1.28176	2.56351	0.0811661
BRCA1_chr17_41277508_22_-_A1_GSP2	BRCA1	0.436837	1.35363	2.70727	0.144235
MC1R_chr16_89985631_22_+_A1_GSP2	MC1R	-0.444523	0.734827	1.46965	-0.561945
MC1R_chr16_89985812_21_+_A1_GSP2	MC1R	-0.604335	0.657775	1.31555	-0.689993
MC1R_chr16_89985858_21_-_A1_GSP2	MC1R	-0.205094	0.867482	1.73496	-0.370105
MC1R_chr16_89986004_20_+_A1_GSP2	MC1R	-1.05612	0.480923	0.961847	-1.05198
MC1R_chr16_89986032_20_-_A1_GSP2	MC1R	-0.584382	0.666935	1.33387	-0.674006
MC1R_chr16_89986191_21_+_A1_GSP2	MC1R	-0.219471	0.858881	1.71776	-0.381625
MC1R_chr16_89986364_20_+_A1_GSP2	MC1R	-0.455738	0.729137	1.45827	-0.570931
MC1R_chr16_89986407_22_-_A1_GSP2	MC1R	-0.831484	0.561951	1.1239	-0.871994
MC1R_chr16_89986442_24_+_A1_GSP2	MC1R	-0.314846	0.803937	1.60787	-0.458043
MC1R_chr16_89986513_21_-_A1_GSP2	MC1R	-0.127548	0.915386	1.83077	-0.307972
MC1R_chr16_89986632_20_-_A1_GSP2	MC1R	-0.333861	0.79341	1.58682	-0.473279
BRCA2_chr13_32889566_18_+_A1_GSP2	BRCA2	-0.0152517	0.989484	1.97897	-0.217996
BRCA2_chr13_32889811_21_-_A1_GSP2	BRCA2	-0.180483	0.882407	1.76481	-0.350386
BRCA2_chr13_32890732_24_-_A1_GSP2	BRCA2	0.0481078	1.03391	2.06782	-0.16723
BRCA2_chr13_32893171_29_+_A1_GSP2	BRCA2	0.142883	1.10411	2.20822	-0.0912921
BRCA2_chr13_32893470_25_-_A1_GSP2	BRCA2	0.480786	1.3955	2.79101	0.179449
BRCA2_chr13_32899169_38_+_A1_GSP2	BRCA2	0.344652	1.26984	2.53969	0.0703731
BRCA2_chr13_32900190_32_+_A1_GSP2	BRCA2	-0.0342526	0.976538	1.95308	-0.233221
BRCA2_chr13_32900375_28_-_A1_GSP2	BRCA2	0.341177	1.26679	2.53358	0.0675887
BRCA2_chr13_32900346_30_+_A1_GSP2	BRCA2	0.284651	1.21812	2.43623	0.0222973
BRCA2_chr13_32900465_27_-_A1_GSP2	BRCA2	0.683156	1.60565	3.2113	0.341596
BRCA2_chr13_32900563_37_+_A1_GSP2	BRCA2	0.523611	1.43755	2.8751	0.213762
BRCA2_chr13_32900777_31_-_A1_GSP2	BRCA2	0.275959	1.2108	2.4216	0.0153332
BRCA2_chr13_32903487_33_+_A1_GSP2	BRCA2	0.109717	1.07902	2.15803	-0.117866
BRCA2_chr13_32903649_35_-_A1_GSP2	BRCA2	-0.243745	0.84455	1.6891	-0.401074
BRCA2_chr13_32904989_31_+_A1_GSP2	BRCA2	0.216788	1.16214	2.32429	-0.0320772
BRCA2_chr13_32905169_29_-_A1_GSP2	BRCA2	0.203964	1.15186	2.30372	-0.0423519
BRCA2_chr13_32906316_33_+_A1_GSP2	BRCA2	0.240226	1.18118	2.36235	-0.0132978
BRCA2_chr13_32906445_22_+_A1_GSP2	BRCA2	0.410263	1.32893	2.65786	0.122943
BRCA2_chr13_32906813_25_+_A1_GSP2	BRCA2	0.308739	1.23862	2.47725	0.0415976
BRCA2_chr13_32906844_32_-_A1_GSP2	BRCA2	0.531039	1.44497	2.88994	0.219714
BRCA2_chr13_32907053_25_+_A1_GSP2	BRCA2	0.413448	1.33186	2.66373	0.125495
BRCA2_chr13_32907078_23_-_A1_GSP2	BRCA2	0.298423	1.2298	2.4596	0.0333324
BRCA2_chr13_32907274_31_+_A1_GSP2	BRCA2	0.47267	1.38768	2.77535	0.172946
BRCA2_chr13_32907311_26_-_A1_GSP2	BRCA2	0.557474	1.47169	2.94338	0.240894
BRCA2_chr13_32907568_31_-_A1_GSP2	BRCA2	0.553494	1.46764	2.93527	0.237705
BRCA2_chr13_32910352_36_+_A1_GSP2	BRCA2	-0.0178907	0.987676	1.97535	-0.220111
BRCA2_chr13_32910586_32_+_A1_GSP2	BRCA2	0.339762	1.26555	2.5311	0.066455
BRCA2_chr13_32910618_21_-_A1_GSP2	BRCA2	0.247669	1.18729	2.37457	-0.00733372
BRCA2_chr13_32910831_30_+_A1_GSP2	BRCA2	0.560002	1.47427	2.94854	0.24292
BRCA2_chr13_32910866_29_-_A1_GSP2	BRCA2	0.399707	1.31924	2.63848	0.114485
BRCA2_chr13_32911140_35_-_A1_GSP2	BRCA2	0.49949	1.41371	2.82743	0.194435
BRCA2_chr13_32911346_30_+_A1_GSP2	BRCA2	0.517078	1.43105	2.86211	0.208527
BRCA2_chr13_32911385_30_-_A1_GSP2	BRCA2	0.268562	1.20461	2.40921	0.00940629
BRCA2_chr13_32911596_33_+_A1_GSP2	BRCA2	0.456626	1.37233	2.74466	0.160091
BRCA2_chr13_32911640_32_-_A1_GSP2	BRCA2	0.529456	1.44338	2.88677	0.218445
BRCA2_chr13_32911698_32_+_A1_GSP2	BRCA2	-1.37293	0.386107	0.772214	-1.30582
BRCA2_chr13_32911786_31_-_A1_GSP2	BRCA2	0.450573	1.36658	2.73317	0.155241
BRCA2_chr13_32911848_32_+_A1_GSP2	BRCA2	0.247415	1.18708	2.37416	-0.00753711
BRCA2_chr13_32912127_23_+_A1_GSP2	BRCA2	0.620463	1.53737	3.07474	0.291363
BRCA2_chr13_32912150_25_-_A1_GSP2	BRCA2	0.462631	1.37805	2.75611	0.164902
BRCA2_chr13_32912386_29_+_A1_GSP2	BRCA2	0.611349	1.52769	3.05538	0.284061
BRCA2_chr13_32912440_33_-_A1_GSP2	BRCA2	0.507473	1.42156	2.84312	0.200831
BRCA2_chr13_32912618_38_+_A1_GSP2	BRCA2	0.186811	1.13824	2.27649	-0.0560957
BRCA2_chr13_32912660_24_-_A1_GSP2	BRCA2	0.480224	1.39496	2.78992	0.178998
BRCA2_chr13_32912851_35_+_A1_GSP2	BRCA2	0.251289	1.19027	2.38054	-0.00443303
BRCA2_chr13_32912952_29_-_A1_GSP2	BRCA2	0.424188	1.34182	2.68363	0.1341
BRCA2_chr13_32913154_28_+_A1_GSP2	BRCA2	0.483507	1.39814	2.79628	0.181629
BRCA2_chr13_32913182_26_-_A1_GSP2	BRCA2	0.22174	1.16614	2.33228	-0.028109
BRCA2_chr13_32913451_29_-_A1_GSP2	BRCA2	0.689679	1.61292	3.22585	0.346822
BRCA2_chr13_32913712_30_-_A1_GSP2	BRCA2	0.567617	1.48207	2.96415	0.249022
BRCA2_chr13_32913892_33_+_A1_GSP2	BRCA2	0.287036	1.22013	2.44026	0.0242087
BRCA2_chr13_32913930_22_-_A1_GSP2	BRCA2	0.445048	1.36136	2.72272	0.150814
BRCA2_chr13_32914144_25_+_A1_GSP2	BRCA2	0.4729	1.3879	2.77579	0.17313
BRCA2_chr13_32914169_27_-_A1_GSP2	BRCA2	0.405046	1.32413	2.64826	0.118763
BRCA2_chr13_32914382_26_+_A1_GSP2	BRCA2	0.221933	1.1663	2.33259	-0.0279542
BRCA2_chr13_32914415_25_-_A1_GSP2	BRCA2	0.360013	1.28344	2.56687	0.0826806
BRCA2_chr13_32914585_32_+_A1_GSP2	BRCA2	0.224438	1.16832	2.33664	-0.0259475
BRCA2_chr13_32914635_28_-_A1_GSP2	BRCA2	0.607352	1.52346	3.04692	0.280859
BRCA2_chr13_32914825_25_+_A1_GSP2	BRCA2	0.57577	1.49047	2.98094	0.255553
BRCA2_chr13_32914903_32_-_A1_GSP2	BRCA2	0.469275	1.38441	2.76883	0.170226
BRCA2_chr13_32915118_33_-_A1_GSP2	BRCA2	0.307189	1.23729	2.47459	0.0403562
BRCA2_chr13_32915345_26_-_A1_GSP2	BRCA2	0.329675	1.25673	2.51346	0.0583724
BRCA2_chr13_32918622_41_+_A1_GSP2	BRCA2	0.0954983	1.06843	2.13687	-0.129259
BRCA2_chr13_32918699_39_+_A1_GSP2	BRCA2	0.134522	1.09773	2.19546	-0.0979913
BRCA2_chr13_32918816_38_-_A1_GSP2	BRCA2	0.502577	1.41674	2.83348	0.196909
BRCA2_chr13_32920880_41_+_A1_GSP2	BRCA2	0.0390028	1.0274	2.05481	-0.174525
BRCA2_chr13_32921066_39_-_A1_GSP2	BRCA2	0.052868	1.03733	2.07465	-0.163416
BRCA2_chr13_32928919_24_+_A1_GSP2	BRCA2	0.446606	1.36283	2.72566	0.152063
BRCA2_chr13_32929237_26_-_A1_GSP2	BRCA2	0.189655	1.14049	2.28098	-0.0538167
BRCA2_chr13_32930502_21_+_A1_GSP2	BRCA2	0.0416581	1.0293	2.05859	-0.172398
BRCA2_chr13_32930754_32_-_A1_GSP2	BRCA2	0.0996867	1.07154	2.14308	-0.125903
BRCA2_chr13_32931791_41_+_A1_GSP2	BRCA2	0.270578	1.20629	2.41258	0.0110216
BRCA2_chr13_32932085_32_-_A1_GSP2	BRCA2	0.169481	1.12465	2.24931	-0.069981
BRCA2_chr13_32936840_31_-_A1_GSP2	BRCA2	0.0839956	1.05995	2.1199	-0.138475
BRCA2_chr13_32937258_29_+_A1_GSP2	BRCA2	0.0217765	1.01521	2.03042	-0.188328
BRCA2_chr13_32937451_29_+_A1_GSP2	BRCA2	0.349861	1.27444	2.54888	0.0745467
BRCA2_chr13_32937481_29_-_A1_GSP2	BRCA2	0.61055	1.52684	3.05368	0.283421
BRCA2_chr13_32937677_32_-_A1_GSP2	BRCA2	0.0644476	1.04568	2.09137	-0.154138
BRCA2_chr13_32944444_37_+_A1_GSP2	BRCA2	0.274608	1.20967	2.41933	0.0142507
BRCA2_chr13_32944570_29_+_A1_GSP2	BRCA2	0.135472	1.09845	2.1969	-0.0972303
BRCA2_chr13_32944611_26_-_A1_GSP2	BRCA2	0.375844	1.2976	2.5952	0.0953655
BRCA2_chr13_32944765_22_-_A1_GSP2	BRCA2	0.270856	1.20652	2.41305	0.0112447
BRCA2_chr13_32945056_27_+_A1_GSP2	BRCA2	-0.0527789	0.964078	1.92816	-0.248065
BRCA2_chr13_32945250_40_-_A1_GSP2	BRCA2	0.111097	1.08005	2.1601	-0.116761
BRCA2_chr13_32950717_28_+_A1_GSP2	BRCA2	0.0262212	1.01834	2.03668	-0.184767
BRCA2_chr13_32950881_26_+_A1_GSP2	BRCA2	0.16492	1.1211	2.24221	-0.0736355
BRCA2_chr13_32950931_31_-_A1_GSP2	BRCA2	0.00699224	1.00486	2.00972	-0.200174
BRCA2_chr13_32953590_22_-_A1_GSP2	BRCA2	0.471393	1.38645	2.77289	0.171923
BRCA2_chr13_32953851_29_+_A1_GSP2	BRCA2	0.127102	1.0921	2.1842	-0.103937
BRCA2_chr13_32954087_33_-_A1_GSP2	BRCA2	0.440793	1.35735	2.7147	0.147405
BRCA2_chr13_32954081_32_+_A1_GSP2	BRCA2	0.381524	1.30272	2.60544	0.0999165
BRCA2_chr13_32954350_25_-_A1_GSP2	BRCA2	0.425448	1.34299	2.68598	0.13511
BRCA2_chr13_32968756_35_+_A1_GSP2	BRCA2	0.095775	1.06864	2.13728	-0.129037
BRCA2_chr13_32969025_25_+_A1_GSP2	BRCA2	0.303207	1.23388	2.46777	0.0371656
BRCA2_chr13_32969072_26_-_A1_GSP2	BRCA2	0.180831	1.13354	2.26707	-0.0608869
BRCA2_chr13_32970991_29_+_A1_GSP2	BRCA2	0.0229263	1.01602	2.03204	-0.187407
BRCA2_chr13_32971221_32_-_A1_GSP2	BRCA2	0.247915	1.18749	2.37498	-0.00713649
BRCA2_chr13_32972245_41_+_A1_GSP2	BRCA2	0.427215	1.34464	2.68927	0.136526
BRCA2_chr13_32972416_29_+_A1_GSP2	BRCA2	0.298832	1.23015	2.4603	0.0336597
BRCA2_chr13_32972453_28_-_A1_GSP2	BRCA2	0.347161	1.27205	2.54411	0.072383
BRCA2_chr13_32972662_27_+_A1_GSP2	BRCA2	0.125867	1.09116	2.18233	-0.104927
BRCA2_chr13_32972690_27_-_A1_GSP2	BRCA2	0.405261	1.32433	2.64866	0.118935
BRCA2_chr13_32972913_27_-_A1_GSP2	BRCA2	0.298273	1.22967	2.45934	0.0332125
RAC1_chr7_6426791_33_+_A1_GSP2	RAC1	0.25702	1.19501	2.39002	0.000158709
RAC1_chr7_6426929_26_-_2Y_A1_GSP2	RAC1	0.244146	1.18439	2.36878	-0.0101567
ARID2_chr12_46123568_27_+_A1_GSP2	ARID2	-1.17496	0.442897	0.885793	-1.1472
ARID2_chr12_46123707_20_+_A1_GSP2	ARID2	-0.857189	0.552027	1.10405	-0.89259
ARID2_chr12_46123793_18_-_A1_GSP2	ARID2	-0.495032	0.709546	1.41909	-0.602416
ARID2_chr12_46123937_23_-_A1_GSP2	ARID2	-0.353312	0.782785	1.56557	-0.488864
ARID2_chr12_46124968_23_+_A1_GSP2	ARID2	-0.0259756	0.982156	1.96431	-0.226589
ARID2_chr12_46125104_36_-_A1_GSP2	ARID2	-0.215085	0.861495	1.72299	-0.378111
ARID2_chr12_46205113_31_+_A1_GSP2	ARID2	0.3164	1.24522	2.49044	0.0477361
ARID2_chr12_46205342_29_-_A1_GSP2	ARID2	0.245869	1.18581	2.37161	-0.00877614
ARID2_chr12_46211386_37_+_10Y_A1_GSP2	ARID2	0.15586	1.11409	2.22817	-0.0808944
ARID2_chr12_46211550_29_+_A1_GSP2	ARID2	0.41918	1.33717	2.67433	0.130088
ARID2_chr12_46211580_28_-_A1_GSP2	ARID2	0.225864	1.16948	2.33895	-0.024805
ARID2_chr12_46211734_36_-_A1_GSP2	ARID2	-0.11334	0.924445	1.84889	-0.296588
ARID2_chr12_46215292_30_-_A1_GSP2	ARID2	0.42714	1.34457	2.68913	0.136465
ARID2_chr12_46230295_37_+_A1_GSP2	ARID2	0.109251	1.07867	2.15734	-0.11824
ARID2_chr12_46230422_32_+_A1_GSP2	ARID2	0.367626	1.29023	2.58046	0.0887804
ARID2_chr12_46230507_37_-_A1_GSP2	ARID2	0.174059	1.12823	2.25646	-0.0663133
ARID2_chr12_46230781_38_-_A1_GSP2	ARID2	0.00493455	1.00343	2.00685	-0.201822
ARID2_chr12_46231059_34_+_A1_GSP2	ARID2	0.0673909	1.04782	2.09564	-0.15178
ARID2_chr12_46231356_34_+_A1_GSP2	ARID2	0.266321	1.20274	2.40547	0.00761104
ARID2_chr12_46231406_27_-_A1_GSP2	ARID2	0.178002	1.13132	2.26263	-0.0631534
ARID2_chr12_46231575_37_-_A1_GSP2	ARID2	0.0310112	1.02173	2.04346	-0.180929
ARID2_chr12_46233041_28_+_A1_GSP2	ARID2	0.155516	1.11382	2.22764	-0.0811705
ARID2_chr12_46233300_36_-_A1_GSP2	ARID2	-0.144444	0.904728	1.80946	-0.321511
ARID2_chr12_46240582_39_+_A1_GSP2	ARID2	0.15786	1.11563	2.23126	-0.079292
ARID2_chr12_46240734_34_-_A1_GSP2	ARID2	0.297749	1.22923	2.45845	0.0327926
ARID2_chr12_46242537_35_+_A1_GSP2	ARID2	0.199283	1.14813	2.29625	-0.0461028
ARID2_chr12_46242775_34_-_A1_GSP2	ARID2	0.0507295	1.03579	2.07158	-0.16513
ARID2_chr12_46243266_34_+_A1_GSP2	ARID2	-0.245323	0.843627	1.68725	-0.402339
ARID2_chr12_46243405_24_+_A1_GSP2	ARID2	0.155152	1.11354	2.22708	-0.0814624
ARID2_chr12_46243475_28_-_A1_GSP2	ARID2	0.0291251	1.02039	2.04079	-0.18244
ARID2_chr12_46243653_29_-_A1_GSP2	ARID2	0.202722	1.15087	2.30174	-0.0433467
ARID2_chr12_46243766_34_+_A1_GSP2	ARID2	0.219041	1.16396	2.32792	-0.0302717
ARID2_chr12_46243958_27_+_A1_GSP2	ARID2	0.311119	1.24067	2.48134	0.0435052
ARID2_chr12_46243986_26_-_A1_GSP2	ARID2	0.260555	1.19794	2.39588	0.00299066
ARID2_chr12_46244197_27_+_A1_GSP2	ARID2	0.120727	1.08728	2.17457	-0.109044
ARID2_chr12_46244229_25_-_A1_GSP2	ARID2	0.06187	1.04382	2.08764	-0.156203
ARID2_chr12_46244428_29_+_A1_GSP2	ARID2	0.35238	1.27667	2.55333	0.0765651
ARID2_chr12_46244458_36_-_A1_GSP2	ARID2	0.0216628	1.01513	2.03026	-0.188419
ARID2_chr12_46244670_26_+_A1_GSP2	ARID2	0.0635921	1.04506	2.09013	-0.154823
ARID2_chr12_46244702_26_-_A1_GSP2	ARID2	0.0791493	1.05639	2.11279	-0.142358
ARID2_chr12_46244916_28_+_A1_GSP2	ARID2	0.115959	1.08369	2.16739	-0.112865
ARID2_chr12_46244949_21_-_A1_GSP2	ARID2	0.162709	1.11939	2.23877	-0.075407
ARID2_chr12_46245162_26_+_A1_GSP2	ARID2	-0.140668	0.907099	1.8142	-0.318484
ARID2_chr12_46245191_22_-_A1_GSP2	ARID2	0.0495299	1.03493	2.06986	-0.166091
ARID2_chr12_46245402_23_+_A1_GSP2	ARID2	-0.348356	0.785478	1.57096	-0.484893
ARID2_chr12_46245434_25_-_A1_GSP2	ARID2	-0.462345	0.725805	1.45161	-0.576226
ARID2_chr12_46245616_34_+_A1_GSP2	ARID2	-0.0651561	0.955842	1.91168	-0.257982
ARID2_chr12_46245662_34_-_A1_GSP2	ARID2	0.053918	1.03808	2.07616	-0.162575
ARID2_chr12_46245856_26_+_A1_GSP2	ARID2	0.0918593	1.06574	2.13149	-0.132175
ARID2_chr12_46245888_28_-_A1_GSP2	ARID2	0.153205	1.11204	2.22407	-0.0830222
ARID2_chr12_46246088_29_+_A1_GSP2	ARID2	-0.0530703	0.963883	1.92777	-0.248298
ARID2_chr12_46246123_31_-_A1_GSP2	ARID2	0.18442	1.13636	2.27272	-0.0580113
ARID2_chr12_46246319_31_+_A1_GSP2	ARID2	-0.0254088	0.982542	1.96508	-0.226135
ARID2_chr12_46246359_28_-_A1_GSP2	ARID2	0.121749	1.08805	2.17611	-0.108226
ARID2_chr12_46246548_20_+_A1_GSP2	ARID2	0.0382044	1.02684	2.05367	-0.175165
ARID2_chr12_46246586_33_-_A1_GSP2	ARID2	-0.021048	0.985517	1.97103	-0.222641
ARID2_chr12_46246717_37_-_A1_GSP2	ARID2	-0.172703	0.887179	1.77436	-0.344153
ARID2_chr12_46254541_27_+_A1_GSP2	ARID2	0.300603	1.23166	2.46332	0.0350789
ARID2_chr12_46254824_34_-_A1_GSP2	ARID2	0.339023	1.2649	2.5298	0.0658629
ARID2_chr12_46285459_33_+_A1_GSP2	ARID2	0.209129	1.15599	2.31198	-0.0382136
ARID2_chr12_46285712_34_-_A1_GSP2	ARID2	-0.0446425	0.96953	1.93906	-0.241545
ARID2_chr12_46285751_25_+_A1_GSP2	ARID2	0.600389	1.51613	3.03225	0.27528
ARID2_chr12_46285920_31_-_A1_GSP2	ARID2	0.004054	1.00281	2.00563	-0.202528
ARID2_chr12_46287149_30_+_A1_GSP2	ARID2	0.0493537	1.0348	2.0696	-0.166232
ARID2_chr12_46287292_31_+_A1_GSP2	ARID2	-0.0611617	0.958492	1.91698	-0.254781
ARID2_chr12_46287419_28_-_A1_GSP2	ARID2	0.384412	1.30533	2.61066	0.10223
ARID2_chr12_46287613_31_-_A1_GSP2	ARID2	0.0587597	1.04157	2.08314	-0.158695
ARID2_chr12_46298675_32_+_A1_GSP2	ARID2	0.0148002	1.01031	2.02062	-0.193918
ARID2_chr12_46298889_31_-_A1_GSP2	ARID2	0.237611	1.17904	2.35808	-0.0153928
SF3B1_chr2_198266662_39_+_A1_GSP2	SF3B1	0.470507	1.3856	2.77119	0.171213
SF3B1_chr2_198266757_30_-_A1_GSP2	SF3B1	0.240084	1.18106	2.36212	-0.0134115
SF3B1_chr2_198266863_27_-_A1_GSP2	SF3B1	0.385061	1.30592	2.61183	0.10275
SF3B1_chr2_198267186_23_+_A1_GSP2	SF3B1	0.432302	1.34938	2.69877	0.140601
SF3B1_chr2_198267321_23_+_A1_GSP2	SF3B1	0.262216	1.19932	2.39864	0.0043222
SF3B1_chr2_198267444_24_-_A1_GSP2	SF3B1	0.363583	1.28662	2.57323	0.0855412
SF3B1_chr2_198267565_34_-_A1_GSP2	SF3B1	0.31605	1.24492	2.48983	0.0474556
PBRM1_chr3_52582024_29_+_A1_GSP2	PBRM1	0.304902	1.23533	2.47067	0.0385235
PBRM1_chr3_52582289_30_-_A1_GSP2	PBRM1	0.00390943	1.00271	2.00543	-0.202644
PBRM1_chr3_52584391_28_+_A1_GSP2	PBRM1	-0.00393451	0.997277	1.99455	-0.208929
PBRM1_chr3_52584607_21_+_A1_GSP2	PBRM1	0.234433	1.17644	2.35289	-0.0179393
PBRM1_chr3_52584657_21_-_A1_GSP2	PBRM1	-0.0637822	0.956753	1.91351	-0.256881
PBRM1_chr3_52584727_29_+_A1_GSP2	PBRM1	0.00980041	1.00682	2.01363	-0.197924
PBRM1_chr3_52584849_23_-_A1_GSP2	PBRM1	-0.00849757	0.994127	1.98825	-0.212585
PBRM1_chr3_52588700_35_+_A1_GSP2	PBRM1	-0.224814	0.855705	1.71141	-0.385906
PBRM1_chr3_52588898_28_-_A1_GSP2	PBRM1	0.192308	1.14259	2.28518	-0.0516909
PBRM1_chr3_52595754_25_+_A1_GSP2	PBRM1	-0.222017	0.857366	1.71473	-0.383665
PBRM1_chr3_52595799_26_-_A1_GSP2	PBRM1	0.132126	1.09591	2.19182	-0.0999113
PBRM1_chr3_52595990_28_-_A1_GSP2	PBRM1	-0.164973	0.891945	1.78389	-0.337959
PBRM1_chr3_52597256_32_+_A1_GSP2	PBRM1	0.285141	1.21853	2.43706	0.0226899
PBRM1_chr3_52597529_26_-_A1_GSP2	PBRM1	0.521816	1.43576	2.87152	0.212324
PBRM1_chr3_52598010_29_+_A1_GSP2	PBRM1	0.450715	1.36672	2.73343	0.155354
PBRM1_chr3_52598276_32_-_A1_GSP2	PBRM1	0.24755	1.18719	2.37438	-0.00742943
PBRM1_chr3_52610476_23_+_A1_GSP2	PBRM1	0.362813	1.28593	2.57186	0.0849244
PBRM1_chr3_52610752_33_-_A1_GSP2	PBRM1	0.454572	1.37038	2.74075	0.158445
PBRM1_chr3_52613038_29_+_A1_GSP2	PBRM1	-0.205744	0.867091	1.73418	-0.370626
PBRM1_chr3_52613086_21_-_A1_GSP2	PBRM1	0.361658	1.2849	2.5698	0.0839988
PBRM1_chr3_52613230_30_-_A1_GSP2	PBRM1	0.134487	1.0977	2.1954	-0.09802
PBRM1_chr3_52620401_35_+_A1_GSP2	PBRM1	0.228074	1.17127	2.34254	-0.0230343
PBRM1_chr3_52620456_23_-_A1_GSP2	PBRM1	0.337776	1.26381	2.52761	0.0648632
PBRM1_chr3_52620516_23_+_A1_GSP2	PBRM1	0.344315	1.26955	2.5391	0.0701032
PBRM1_chr3_52620619_27_-_A1_GSP2	PBRM1	0.196627	1.14602	2.29203	-0.0482305
PBRM1_chr3_52620715_31_-_2Y_A1_GSP2	PBRM1	0.531429	1.44536	2.89072	0.220026
PBRM1_chr3_52621330_31_+_A1_GSP2	PBRM1	0.326168	1.25368	2.50736	0.0555627
PBRM1_chr3_52621482_26_+_A1_GSP2	PBRM1	0.61158	1.52793	3.05586	0.284246
PBRM1_chr3_52621528_19_-_A1_GSP2	PBRM1	0.690604	1.61396	3.22792	0.347563
PBRM1_chr3_52623030_33_+_A1_GSP2	PBRM1	-0.0571464	0.961163	1.92233	-0.251564
PBRM1_chr3_52623300_25_-_A1_GSP2	PBRM1	0.0996381	1.0715	2.14301	-0.125942
PBRM1_chr3_52637477_27_+_9S_A1_GSP2	PBRM1	0.39767	1.31738	2.63476	0.112853
PBRM1_chr3_52637606_30_-_6R_A1_GSP2	PBRM1	0.159076	1.11657	2.23314	-0.0783177
PBRM1_chr3_52637754_31_-_A1_GSP2	PBRM1	0.305533	1.23588	2.47175	0.0390295
PBRM1_chr3_52643264_38_+_A1_GSP2	PBRM1	0.269212	1.20515	2.4103	0.00992749
PBRM1_chr3_52643328_24_-_A1_GSP2	PBRM1	0.338138	1.26412	2.52825	0.0651534
PBRM1_chr3_52643541_29_+_A1_GSP2	PBRM1	0.271668	1.2072	2.41441	0.0118953
PBRM1_chr3_52643570_25_-_A1_GSP2	PBRM1	0.298921	1.23022	2.46045	0.0337316
PBRM1_chr3_52643766_30_+_A1_GSP2	PBRM1	0.347892	1.2727	2.5454	0.0729692
PBRM1_chr3_52643798_27_-_A1_GSP2	PBRM1	0.388822	1.30932	2.61865	0.105764
PBRM1_chr3_52644025_26_-_A1_GSP2	PBRM1	0.219872	1.16463	2.32926	-0.0296058
PBRM1_chr3_52649325_35_+_A1_GSP2	PBRM1	0.174051	1.12822	2.25644	-0.0663195
PBRM1_chr3_52649509_40_-_A1_GSP2	PBRM1	0.0977589	1.07011	2.14022	-0.127448
PBRM1_chr3_52651237_24_+_A1_GSP2	PBRM1	0.353021	1.27723	2.55447	0.0770787
PBRM1_chr3_52651506_30_+_A1_GSP2	PBRM1	0.402077	1.32141	2.64282	0.116384
PBRM1_chr3_52651556_23_-_A1_GSP2	PBRM1	0.227965	1.17118	2.34236	-0.0231212
PBRM1_chr3_52661255_27_+_A1_GSP2	PBRM1	0.36952	1.29192	2.58385	0.0902978
PBRM1_chr3_52661392_24_-_A1_GSP2	PBRM1	0.360196	1.2836	2.5672	0.0828272
PBRM1_chr3_52662819_31_+_31M_A1_GSP2	PBRM1	0.531028	1.44496	2.88992	0.219705
PBRM1_chr3_52663107_29_-_A1_GSP2	PBRM1	0.307012	1.23714	2.47429	0.0402142
PBRM1_chr3_52668561_20_+_A1_GSP2	PBRM1	0.553532	1.46767	2.93535	0.237736
PBRM1_chr3_52668854_31_-_A1_GSP2	PBRM1	0.276321	1.2111	2.4222	0.015623
PBRM1_chr3_52675940_27_+_A1_GSP2	PBRM1	0.415624	1.33388	2.66775	0.127239
PBRM1_chr3_52675987_28_-_A1_GSP2	PBRM1	0.257772	1.19563	2.39126	0.000761418
PBRM1_chr3_52676078_36_-_A1_GSP2	PBRM1	0.455586	1.37134	2.74268	0.159257
PBRM1_chr3_52677226_27_+_A1_GSP2	PBRM1	0.15337	1.11216	2.22433	-0.0828898
PBRM1_chr3_52677381_31_-_A1_GSP2	PBRM1	0.246812	1.18658	2.37317	-0.00802009
PBRM1_chr3_52678688_22_+_A1_GSP2	PBRM1	0.257887	1.19573	2.39145	0.000853001
PBRM1_chr3_52678834_29_-_A1_GSP2	PBRM1	0.194227	1.14411	2.28822	-0.0501536
PBRM1_chr3_52682296_39_+_A1_GSP2	PBRM1	0.44618	1.36243	2.72486	0.151721
PBRM1_chr3_52682479_30_-_A1_GSP2	PBRM1	0.44801	1.36416	2.72831	0.153187
PBRM1_chr3_52685717_34_+_A1_GSP2	PBRM1	-0.260043	0.835063	1.67013	-0.414133
PBRM1_chr3_52685842_31_-_A1_GSP2	PBRM1	0.118932	1.08593	2.17186	-0.110483
PBRM1_chr3_52692181_29_+_A1_GSP2	PBRM1	0.173276	1.12762	2.25523	-0.0669406
PBRM1_chr3_52692238_26_-_A1_GSP2	PBRM1	0.0302172	1.02117	2.04233	-0.181565
PBRM1_chr3_52692376_36_-_A1_GSP2	PBRM1	0.187991	1.13918	2.27835	-0.0551499
PBRM1_chr3_52696114_22_+_A1_GSP2	PBRM1	-0.046486	0.968292	1.93658	-0.243022
PBRM1_chr3_52696221_29_+_A1_GSP2	PBRM1	0.130319	1.09454	2.18907	-0.101359
PBRM1_chr3_52696252_19_-_A1_GSP2	PBRM1	0.196788	1.14614	2.29229	-0.0481017
PBRM1_chr3_52696346_28_-_23R_A1_GSP2	PBRM1	0.519223	1.43318	2.86637	0.210246
PBRM1_chr3_52702452_33_+_A1_GSP2	PBRM1	0.300632	1.23168	2.46337	0.0351027
PBRM1_chr3_52702730_31_-_A1_GSP2	PBRM1	0.238008	1.17936	2.35873	-0.0150743
PBRM1_chr3_52712486_23_+_A1_GSP2	PBRM1	0.0346209	1.02429	2.04858	-0.178036
PBRM1_chr3_52712543_25_-_A1_GSP2	PBRM1	0.186887	1.1383	2.27661	-0.0560346
PBRM1_chr3_52712648_26_-_A1_GSP2	PBRM1	0.165752	1.12175	2.2435	-0.0729686
PBRM1_chr3_52713556_26_+_A1_GSP2	PBRM1	-0.103347	0.930871	1.86174	-0.288582
PBRM1_chr3_52713660_21_-_A1_GSP2	PBRM1	0.137092	1.09969	2.19937	-0.0959325
PBRM1_chr3_52713756_33_-_A1_GSP2	PBRM1	-0.0379509	0.974037	1.94807	-0.236184
MDM2_chr12_69202938_31_+_A1_GSP2	MDM2	0.0723176	1.0514	2.10281	-0.147832
MDM2_chr12_69203134_28_-_A1_GSP2	MDM2	0.198636	1.14761	2.29523	-0.0466208
MDM2_chr12_69207272_21_+_A1_GSP2	MDM2	0.0908186	1.06497	2.12995	-0.133009
MDM2_chr12_69207412_37_-_A1_GSP2	MDM2	-0.023027	0.984166	1.96833	-0.224226
MDM2_chr12_69210490_32_+_A1_GSP2	MDM2	0.347028	1.27194	2.54387	0.0722763
MDM2_chr12_69210757_26_-_A1_GSP2	MDM2	0.293029	1.22521	2.45042	0.0290102
MDM2_chr12_69218103_25_+_A1_GSP2	MDM2	0.281649	1.21558	2.43117	0.0198926
MDM2_chr12_69218257_33_-_A1_GSP2	MDM2	0.0590835	1.0418	2.08361	-0.158436
MDM2_chr12_69222483_36_+_A1_GSP2	MDM2	0.181149	1.13379	2.26757	-0.060632
MDM2_chr12_69222727_30_-_A1_GSP2	MDM2	0.291731	1.22411	2.44822	0.0279707
MDM2_chr12_69230407_29_+_A1_GSP2	MDM2	0.333138	1.25975	2.5195	0.0611474
MDM2_chr12_69230571_33_-_A1_GSP2	MDM2	0.312917	1.24222	2.48443	0.0449456
KRAS_chr12_25362527_29_+_25M_A1_GSP2	KRAS	0.523065	1.437	2.87401	0.213324
KRAS_chr12_25362882_27_-_A1_GSP2	KRAS	0.415579	1.33383	2.66767	0.127203
KRAS_chr12_25369037_25_-_A1_GSP2	KRAS	0.171246	1.12603	2.25206	-0.0685671
KRAS_chr12_25369562_36_+_A1_GSP2	KRAS	0.25854	1.19627	2.39253	0.00137641
KRAS_chr12_25370475_34_-_A1_GSP2	KRAS	-0.134054	0.911267	1.82253	-0.313185
KRAS_chr12_25375755_31_+_A1_GSP2	KRAS	-0.130367	0.913599	1.8272	-0.310231
KRAS_chr12_25375817_25_-_A1_GSP2	KRAS	0.0758854	1.05401	2.10802	-0.144974
KRAS_chr12_25376291_30_+_A1_GSP2	KRAS	-0.189858	0.876692	1.75338	-0.357898
KRAS_chr12_25376359_24_-_A1_GSP2	KRAS	0.0712962	1.05066	2.10132	-0.148651
KRAS_chr12_25378036_25_-_A1_GSP2	KRAS	0.348389	1.27314	2.54628	0.0733668
KRAS_chr12_25378386_26_+_A1_GSP2	KRAS	0.308404	1.23834	2.47667	0.0413295
KRAS_chr12_25378514_38_+_A1_GSP2	KRAS	0.0870795	1.06222	2.12444	-0.136004
KRAS_chr12_25378592_25_-_A1_GSP2	KRAS	0.289141	1.22191	2.44383	0.0258954
KRAS_chr12_25378765_31_-_A1_GSP2	KRAS	-0.0618376	0.958043	1.91609	-0.255323
KRAS_chr12_25379668_31_-_A1_GSP2	KRAS	-0.0325969	0.977659	1.95532	-0.231894
KRAS_chr12_25379959_22_+_A1_GSP2	KRAS	0.314724	1.24377	2.48755	0.0463931
KRAS_chr12_25380237_25_+_A1_GSP2	KRAS	0.242032	1.18266	2.36531	-0.0118507
KRAS_chr12_25380283_27_-_A1_GSP2	KRAS	0.139375	1.10143	2.20286	-0.0941033
KRAS_chr12_25380359_28_-_A1_GSP2	KRAS	0.192546	1.14278	2.28556	-0.0515005
KRAS_chr12_25382570_27_-_A1_GSP2	KRAS	0.102318	1.0735	2.14699	-0.123794
KRAS_chr12_25388860_21_+_A1_GSP2	KRAS	-0.332127	0.794364	1.58873	-0.47189
KRAS_chr12_25388911_22_-_A1_GSP2	KRAS	-0.896393	0.537228	1.07446	-0.924002
KRAS_chr12_25391462_28_-_A1_GSP2	KRAS	-0.396313	0.759798	1.5196	-0.523318
KRAS_chr12_25392488_39_-_A1_GSP2	KRAS	-0.390247	0.762999	1.526	-0.518457
KRAS_chr12_25398155_27_+_A1_GSP2	KRAS	0.037603	1.02641	2.05281	-0.175647
KRAS_chr12_25398252_23_+_A1_GSP2	KRAS	0.175459	1.12932	2.25865	-0.0651917
KRAS_chr12_25398296_32_-_A1_GSP2	KRAS	0.0593912	1.04203	2.08405	-0.158189
KRAS_chr12_25398364_35_-_A1_GSP2	KRAS	0.187723	1.13896	2.27793	-0.0553651
KRAS_chr12_25400159_39_+_A1_GSP2	KRAS	-0.0833626	0.943855	1.88771	-0.272569
TP53_chr17_7572900_25_+_A1_GSP2	TP53	0.0786981	1.05606	2.11213	-0.14272
TP53_chr17_7573015_23_-_A1_GSP2	TP53	0.0537257	1.03794	2.07588	-0.162729
TP53_chr17_7573840_28_+_A1_GSP2	TP53	0.12002	1.08675	2.1735	-0.109611
TP53_chr17_7574075_36_-_A1_GSP2	TP53	-0.180081	0.882653	1.76531	-0.350064
TP53_chr17_7576469_31_+_A1_GSP2	TP53	0.404498	1.32363	2.64726	0.118324
TP53_chr17_7576685_30_-_A1_GSP2	TP53	0.282192	1.21604	2.43208	0.0203278
TP53_chr17_7576821_25_+_A1_GSP2	TP53	-0.0758647	0.948773	1.89755	-0.266562
TP53_chr17_7576968_25_-_A1_GSP2	TP53	-0.153867	0.898838	1.79768	-0.32906
TP53_chr17_7576967_24_+_A1_GSP2	TP53	-0.326603	0.797412	1.59482	-0.467464
TP53_chr17_7577174_26_-_A1_GSP2	TP53	-0.434284	0.740061	1.48012	-0.553742
TP53_chr17_7577478_19_+_A1_GSP2	TP53	0.364145	1.28712	2.57424	0.0859918
TP53_chr17_7577617_21_-_A1_GSP2	TP53	0.153297	1.11211	2.22422	-0.0829487
TP53_chr17_7578133_22_+_A1_GSP2	TP53	0.576166	1.49088	2.98176	0.255871
TP53_chr17_7578290_27_-_A1_GSP2	TP53	-0.378104	0.769448	1.5389	-0.508728
TP53_chr17_7578335_21_+_A1_GSP2	TP53	0.507905	1.42198	2.84397	0.201178
TP53_chr17_7578572_25_-_A1_GSP2	TP53	-0.185811	0.879155	1.75831	-0.354655
TP53_chr17_7579256_21_+_A1_GSP2	TP53	0.293387	1.22551	2.45103	0.0292971
TP53_chr17_7579485_23_+_A1_GSP2	TP53	-0.0363263	0.975135	1.95027	-0.234882
TP53_chr17_7579522_26_-_A1_GSP2	TP53	0.152691	1.11164	2.22328	-0.0834337
TP53_chr17_7579594_24_-_A1_GSP2	TP53	-0.231114	0.851977	1.70395	-0.390954
TP53_chr17_7579735_28_-_A1_GSP2	TP53	-0.265082	0.832151	1.6643	-0.418171
TP53_chr17_7579810_21_+_A1_GSP2	TP53	-0.600774	0.6594	1.3188	-0.68714
TP53_chr17_7579949_25_-_A1_GSP2	TP53	-0.06363	0.956854	1.91371	-0.256759
TP53_chr17_7590626_24_+_A1_GSP2	TP53	-0.247851	0.84215	1.6843	-0.404364
TP53_chr17_7590902_23_-_A1_GSP2	TP53	-0.0849742	0.942801	1.8856	-0.273861
GNAQ_chr9_80409268_30_+_A1_GSP2	GNAQ	0.362234	1.28542	2.57083	0.0844605
GNAQ_chr9_80409441_29_+_A1_GSP2	GNAQ	0.46837	1.38355	2.76709	0.169501
GNAQ_chr9_80409495_26_-_A1_GSP2	GNAQ	0.383213	1.30424	2.60849	0.101269
GNAQ_chr9_80409573_36_-_A1_GSP2	GNAQ	0.488555	1.40304	2.80608	0.185674
GNAQ_chr9_80412382_28_+_A1_GSP2	GNAQ	-0.274427	0.826778	1.65356	-0.425658
GNAQ_chr9_80412604_24_-_A1_GSP2	GNAQ	-0.0526659	0.964153	1.92831	-0.247974
CCND1_chr11_69450794_22_+_A1_GSP2	CCND1	-0.166373	0.89108	1.78216	-0.33908
CCND1_chr11_69456099_22_+_A1_GSP2	CCND1	-0.442181	0.736021	1.47204	-0.560069
CCND1_chr11_69456199_24_-_A1_GSP2	CCND1	-0.576742	0.670476	1.34095	-0.667885
CCND1_chr11_69457266_18_+_A1_GSP2	CCND1	-0.814572	0.568577	1.13715	-0.858444
CCND1_chr11_69457348_26_-_A1_GSP2	CCND1	-0.133423	0.911666	1.82333	-0.31268
CCND1_chr11_69457714_17_+_A1_GSP2	CCND1	-2.64525	0.159845	0.319691	-2.32526
CCND1_chr11_69458790_21_-_A1_GSP2	CCND1	-1.09879	0.466909	0.933818	-1.08617
CCND1_chr11_69460695_21_+_A1_GSP2	CCND1	-0.459109	0.727435	1.45487	-0.573633
CCND1_chr11_69461345_23_+_A1_GSP2	CCND1	-0.288197	0.818925	1.63785	-0.436691
CCND1_chr11_69461396_24_-_A1_GSP2	CCND1	-0.372095	0.77266	1.54532	-0.503913
CCND1_chr11_69461705_20_+_A1_GSP2	CCND1	-0.674326	0.626625	1.25325	-0.746073
CCND1_chr11_69461733_25_-_A1_GSP2	CCND1	-0.670047	0.628486	1.25697	-0.742644
CCND1_chr11_69461808_21_+_A1_GSP2	CCND1	-0.33247	0.794176	1.58835	-0.472164
CCND1_chr11_69462575_19_+_A1_GSP2	CCND1	-0.393558	0.76125	1.5225	-0.52111
CCND1_chr11_69462666_20_-_A1_GSP2	CCND1	-0.542189	0.686728	1.37346	-0.640199
CCND1_chr11_69462882_25_+_A1_GSP2	CCND1	-0.797186	0.575471	1.15094	-0.844513
CCND1_chr11_69462958_20_-_A1_GSP2	CCND1	-0.873843	0.545691	1.09138	-0.905934
CCND1_chr11_69463825_20_+_A1_GSP2	CCND1	-0.400003	0.757857	1.51571	-0.526275
CCND1_chr11_69464761_29_+_A1_GSP2	CCND1	-0.639815	0.641795	1.28359	-0.718421
CCND1_chr11_69464799_25_-_A1_GSP2	CCND1	-0.216506	0.860647	1.72129	-0.379249
CCND1_chr11_69464992_22_+_A1_GSP2	CCND1	-0.465669	0.724135	1.44827	-0.578888
CCND1_chr11_69465466_27_+_A1_GSP2	CCND1	-0.458731	0.727626	1.45525	-0.573329
CCND1_chr11_69465514_23_-_A1_GSP2	CCND1	-0.279541	0.823853	1.64771	-0.429755
CCND1_chr11_69465910_20_+_A1_GSP2	CCND1	-0.132321	0.912362	1.82472	-0.311797
CCND1_chr11_69466125_25_-_A1_GSP2	CCND1	-0.803432	0.572985	1.14597	-0.849517
CCND1_chr11_69466707_25_+_A1_GSP2	CCND1	-0.774603	0.584549	1.1691	-0.826419
CCND1_chr11_69466747_20_-_A1_GSP2	CCND1	0.265154	1.20176	2.40353	0.00667618
CCND1_chr11_69470994_21_+_A1_GSP2	CCND1	-0.353628	0.782614	1.56523	-0.489117
ARID1B_chr6_157099042_19_+_A1_GSP2	ARID1B	-2.5946	0.165557	0.331114	-2.28467
ARID1B_chr6_157099249_21_+_A1_GSP2	ARID1B	-0.302745	0.810709	1.62142	-0.448347
ARID1B_chr6_157099270_19_-_A1_GSP2	ARID1B	-0.755554	0.592319	1.18464	-0.811156
ARID1B_chr6_157099461_24_+_A1_GSP2	ARID1B	-1.967	0.255785	0.511569	-1.78181
ARID1B_chr6_157099519_18_-_A1_GSP2	ARID1B	0.143919	1.1049	2.20981	-0.0904622
ARID1B_chr6_157099804_21_+_A1_GSP2	ARID1B	-2.11237	0.231267	0.462535	-1.89829
ARID1B_chr6_157099826_19_-_A1_GSP2	ARID1B	-1.57563	0.335497	0.670993	-1.46823
ARID1B_chr6_157099950_20_-_A1_GSP2	ARID1B	-0.313026	0.804951	1.6099	-0.456585
ARID1B_chr6_157099932_19_+_A1_GSP2	ARID1B	-2.93347	0.130899	0.261798	-2.55619
ARID1B_chr6_157100311_20_+_A1_GSP2	ARID1B	-0.9559	0.51552	1.03104	-0.971681
ARID1B_chr6_157100339_17_-_A1_GSP2	ARID1B	-1.65777	0.316929	0.633858	-1.53405
ARID1B_chr6_157100669_24_-_A1_GSP2	ARID1B	-2.51971	0.174378	0.348756	-2.22467
ARID1B_chr6_157150281_33_+_A1_GSP2	ARID1B	0.161498	1.11845	2.2369	-0.0763776
ARID1B_chr6_157150599_23_-_A1_GSP2	ARID1B	0.0192263	1.01342	2.02683	-0.190371
ARID1B_chr6_157192708_31_+_A1_GSP2	ARID1B	-0.236895	0.84857	1.69714	-0.395586
ARID1B_chr6_157192793_27_-_A1_GSP2	ARID1B	-0.17938	0.883083	1.76617	-0.349502
ARID1B_chr6_157222473_28_+_A1_GSP2	ARID1B	-0.0757985	0.948817	1.89763	-0.266509
ARID1B_chr6_157222693_20_-_1R_A1_GSP2	ARID1B	0.0274934	1.01924	2.03848	-0.183747
ARID1B_chr6_157256541_39_+_A1_GSP2	ARID1B	-0.0335493	0.977014	1.95403	-0.232657
ARID1B_chr6_157256723_33_-_A1_GSP2	ARID1B	-0.111976	0.92532	1.85064	-0.295495
ARID1B_chr6_157405740_31_+_21R_A1_GSP2	ARID1B	-0.333401	0.793663	1.58733	-0.47291
ARID1B_chr6_157406080_32_-_A1_GSP2	ARID1B	-0.153535	0.899045	1.79809	-0.328795
ARID1B_chr6_157431542_30_+_A1_GSP2	ARID1B	-0.0242717	0.983317	1.96663	-0.225223
ARID1B_chr6_157431702_29_-_A1_GSP2	ARID1B	-0.305991	0.808886	1.61777	-0.450948
ARID1B_chr6_157454103_29_+_A1_GSP2	ARID1B	-0.644819	0.639573	1.27915	-0.72243
ARID1B_chr6_157454348_24_-_A1_GSP2	ARID1B	-0.164466	0.892259	1.78452	-0.337552
ARID1B_chr6_157469681_32_+_A1_GSP2	ARID1B	-0.0213708	0.985296	1.97059	-0.222899
ARID1B_chr6_157469842_22_+_A1_GSP2	ARID1B	0.227744	1.171	2.342	-0.0232984
ARID1B_chr6_157469894_20_-_A1_GSP2	ARID1B	-0.241244	0.846015	1.69203	-0.39907
ARID1B_chr6_157470119_20_-_A1_GSP2	ARID1B	-0.183389	0.880632	1.76126	-0.352714
ARID1B_chr6_157488132_23_+_A1_GSP2	ARID1B	-0.274814	0.826557	1.65311	-0.425968
ARID1B_chr6_157488321_18_-_A1_GSP2	ARID1B	-0.235891	0.84916	1.69832	-0.394781
ARID1B_chr6_157495081_27_+_A1_GSP2	ARID1B	-0.0496972	0.966139	1.93228	-0.245595
ARID1B_chr6_157495253_20_-_A1_GSP2	ARID1B	0.0271495	1.019	2.03799	-0.184023
ARID1B_chr6_157495912_38_+_A1_GSP2	ARID1B	0.196622	1.14601	2.29202	-0.0482343
ARID1B_chr6_157496186_40_-_A1_GSP2	ARID1B	0.211716	1.15807	2.31613	-0.0361405
ARID1B_chr6_157502078_21_+_A1_GSP2	ARID1B	-0.267346	0.830846	1.66169	-0.419985
ARID1B_chr6_157502341_29_-_1R_A1_GSP2	ARID1B	-0.474773	0.71958	1.43916	-0.586183
ARID1B_chr6_157505333_24_+_A1_GSP2	ARID1B	-0.141031	0.906871	1.81374	-0.318776
ARID1B_chr6_157505520_18_+_A1_GSP2	ARID1B	-0.0236093	0.983768	1.96754	-0.224693
ARID1B_chr6_157505633_22_-_A1_GSP2	ARID1B	-0.137918	0.90883	1.81766	-0.316281
ARID1B_chr6_157510746_23_+_A1_GSP2	ARID1B	-0.285504	0.820455	1.64091	-0.434533
ARID1B_chr6_157510811_23_-_A1_GSP2	ARID1B	0.0290205	1.02032	2.04064	-0.182524
ARID1B_chr6_157510931_28_-_A1_GSP2	ARID1B	-0.326643	0.79739	1.59478	-0.467495
ARID1B_chr6_157511116_27_+_A1_GSP2	ARID1B	-0.209319	0.864945	1.72989	-0.373491
ARID1B_chr6_157511372_23_-_A1_GSP2	ARID1B	-0.316401	0.803071	1.60614	-0.459289
ARID1B_chr6_157517243_24_+_A1_GSP2	ARID1B	-0.174991	0.885773	1.77155	-0.345986
ARID1B_chr6_157517482_25_-_A1_GSP2	ARID1B	-0.338522	0.790851	1.5817	-0.477013
ARID1B_chr6_157519911_31_+_27R_A1_GSP2	ARID1B	-0.326578	0.797426	1.59485	-0.467444
ARID1B_chr6_157520043_19_-_3Y_A1_GSP2	ARID1B	-0.389638	0.763321	1.52664	-0.51797
ARID1B_chr6_157521786_31_+_A1_GSP2	ARID1B	-0.48971	0.712168	1.42434	-0.598151
ARID1B_chr6_157522079_19_+_A1_GSP2	ARID1B	-0.114835	0.923488	1.84698	-0.297786
ARID1B_chr6_157522104_21_-_A1_GSP2	ARID1B	-0.183772	0.880398	1.7608	-0.353021
ARID1B_chr6_157522334_19_+_A1_GSP2	ARID1B	0.0981731	1.07042	2.14083	-0.127116
ARID1B_chr6_157522359_24_-_24Y_A1_GSP2	ARID1B	-0.104514	0.930118	1.86024	-0.289517
ARID1B_chr6_157522630_31_-_A1_GSP2	ARID1B	0.00473562	1.00329	2.00658	-0.201982
ARID1B_chr6_157524953_33_+_A1_GSP2	ARID1B	-0.207852	0.865825	1.73165	-0.372315
ARID1B_chr6_157525024_27_+_A1_GSP2	ARID1B	-0.137011	0.909401	1.8188	-0.315554
ARID1B_chr6_157525132_25_-_A1_GSP2	ARID1B	-0.0873359	0.941259	1.88252	-0.275753
ARID1B_chr6_157527243_30_+_A1_GSP2	ARID1B	-0.552961	0.68162	1.36324	-0.64883
ARID1B_chr6_157527519_23_+_A1_GSP2	ARID1B	-0.279599	0.82382	1.64764	-0.429802
ARID1B_chr6_157527549_23_-_A1_GSP2	ARID1B	0.0597435	1.04228	2.08456	-0.157907
ARID1B_chr6_157527781_23_+_A1_GSP2	ARID1B	-0.255011	0.837981	1.67596	-0.410101
ARID1B_chr6_157527819_21_-_A1_GSP2	ARID1B	-0.141534	0.906555	1.81311	-0.319179
ARID1B_chr6_157528043_20_+_A1_GSP2	ARID1B	0.00179855	1.00125	2.00249	-0.204335
ARID1B_chr6_157528064_20_-_A1_GSP2	ARID1B	-0.0393042	0.973124	1.94625	-0.237268
ARID1B_chr6_157528315_19_+_A1_GSP2	ARID1B	-0.29277	0.816333	1.63267	-0.440355
ARID1B_chr6_157528334_22_-_A1_GSP2	ARID1B	-0.209239	0.864994	1.72999	-0.373426
ARID1B_chr6_157528533_31_+_A1_GSP2	ARID1B	-0.202563	0.869005	1.73801	-0.368078
ARID1B_chr6_157528564_21_-_A1_GSP2	ARID1B	-0.399366	0.758191	1.51638	-0.525764
ARID1B_chr6_157528778_20_+_A1_GSP2	ARID1B	-0.194514	0.873867	1.74773	-0.361629
ARID1B_chr6_157528800_22_-_A1_GSP2	ARID1B	0.038717	1.0272	2.0544	-0.174754
ARID1B_chr6_157529034_23_-_A1_GSP2	ARID1B	-0.0648719	0.95603	1.91206	-0.257754
ARID1A_chr1_27022866_20_+_A1_GSP2	ARID1A	-2.09956	0.23333	0.466659	-1.88803
ARID1A_chr1_27022960_21_+_A1_GSP2	ARID1A	-1.21011	0.432236	0.864472	-1.17536
ARID1A_chr1_27023036_19_-_A1_GSP2	ARID1A	-1.7353	0.300347	0.600693	-1.59617
ARID1A_chr1_27023120_18_+_A1_GSP2	ARID1A	-3.96025	0.0642458	0.128492	-3.37889
ARID1A_chr1_27023186_22_+_A1_GSP2	ARID1A	-2.29333	0.204005	0.408009	-2.04328
ARID1A_chr1_27023228_24_-_A1_GSP2	ARID1A	-2.87546	0.13627	0.272539	-2.50971
ARID1A_chr1_27023401_22_+_A1_GSP2	ARID1A	-2.22785	0.213476	0.426952	-1.99082
ARID1A_chr1_27023488_22_-_A1_GSP2	ARID1A	-1.36984	0.386935	0.773869	-1.30335
ARID1A_chr1_27023532_21_+_A1_GSP2	ARID1A	-2.83667	0.139984	0.279967	-2.47863
ARID1A_chr1_27023577_18_-_A1_GSP2	ARID1A	-0.684697	0.622136	1.24427	-0.754383
ARID1A_chr1_27023772_22_-_A1_GSP2	ARID1A	-2.32999	0.198885	0.39777	-2.07266
ARID1A_chr1_27023772_21_+_A1_GSP2	ARID1A	-1.7081	0.306062	0.612125	-1.57438
ARID1A_chr1_27023885_19_+_A1_GSP2	ARID1A	-2.52687	0.173514	0.347029	-2.23041
ARID1A_chr1_27023955_18_-_A1_GSP2	ARID1A	-2.47501	0.179865	0.359731	-2.18885
ARID1A_chr1_27024026_22_-_A1_GSP2	ARID1A	-3.41007	0.0940734	0.188147	-2.93806
ARID1A_chr1_27056100_28_+_A1_GSP2	ARID1A	-0.211243	0.863793	1.72759	-0.375032
ARID1A_chr1_27056356_27_-_A1_GSP2	ARID1A	-0.0897436	0.93969	1.87938	-0.277682
ARID1A_chr1_27057596_25_+_25M_A1_GSP2	ARID1A	-0.264291	0.832608	1.66522	-0.417537
ARID1A_chr1_27057833_20_+_A1_GSP2	ARID1A	0.275722	1.2106	2.4212	0.0151433
ARID1A_chr1_27057866_19_-_A1_GSP2	ARID1A	0.228175	1.17135	2.34271	-0.0229529
ARID1A_chr1_27058125_23_-_A1_GSP2	ARID1A	-0.0211383	0.985455	1.97091	-0.222713
ARID1A_chr1_27059126_24_+_A1_GSP2	ARID1A	0.0647671	1.04592	2.09183	-0.153882
ARID1A_chr1_27059291_26_-_A1_GSP2	ARID1A	0.0235989	1.01649	2.03298	-0.186868
ARID1A_chr1_27087249_33_+_A1_GSP2	ARID1A	-0.198957	0.87118	1.74236	-0.365188
ARID1A_chr1_27087439_24_+_A1_GSP2	ARID1A	-0.00773946	0.99465	1.9893	-0.211977
ARID1A_chr1_27087536_20_-_A1_GSP2	ARID1A	-0.222393	0.857142	1.71428	-0.383966
ARID1A_chr1_27087603_22_-_A1_GSP2	ARID1A	0.00814836	1.00566	2.01133	-0.199247
ARID1A_chr1_27087846_26_+_A1_GSP2	ARID1A	-0.269855	0.829403	1.65881	-0.421994
ARID1A_chr1_27087898_18_-_A1_GSP2	ARID1A	-0.405777	0.754829	1.50966	-0.530901
ARID1A_chr1_27087997_22_-_A1_GSP2	ARID1A	-0.391732	0.762214	1.52443	-0.519648
ARID1A_chr1_27088606_32_+_A1_GSP2	ARID1A	-0.0165818	0.988572	1.97714	-0.219062
ARID1A_chr1_27088770_19_+_A1_GSP2	ARID1A	0.0365078	1.02563	2.05126	-0.176524
ARID1A_chr1_27088813_30_-_A1_GSP2	ARID1A	0.0284595	1.01992	2.03984	-0.182973
ARID1A_chr1_27089425_27_+_21S_A1_GSP2	ARID1A	-0.194376	0.873951	1.7479	-0.361518
ARID1A_chr1_27089580_21_-_A1_GSP2	ARID1A	0.172805	1.12725	2.2545	-0.0673181
ARID1A_chr1_27089746_25_+_A1_GSP2	ARID1A	-0.140843	0.906989	1.81398	-0.318625
ARID1A_chr1_27089792_23_-_A1_GSP2	ARID1A	0.239889	1.1809	2.3618	-0.0135671
ARID1A_chr1_27092659_28_+_A1_GSP2	ARID1A	-0.128469	0.914802	1.8296	-0.308711
ARID1A_chr1_27092788_20_+_A1_GSP2	ARID1A	0.113534	1.08187	2.16375	-0.114808
ARID1A_chr1_27092859_29_-_A1_GSP2	ARID1A	-0.0690449	0.953269	1.90654	-0.261098
ARID1A_chr1_27092899_29_+_A1_GSP2	ARID1A	-0.0141607	0.990233	1.98047	-0.217122
ARID1A_chr1_27093071_30_-_A1_GSP2	ARID1A	-0.0176181	0.987862	1.97572	-0.219892
ARID1A_chr1_27094246_30_+_A1_GSP2	ARID1A	-0.150032	0.90123	1.80246	-0.325988
ARID1A_chr1_27094296_32_-_A1_GSP2	ARID1A	-0.239421	0.847085	1.69417	-0.397609
ARID1A_chr1_27094501_20_-_A1_GSP2	ARID1A	0.139432	1.10147	2.20294	-0.0940576
ARID1A_chr1_27097573_28_+_A1_GSP2	ARID1A	0.319102	1.24755	2.49511	0.0499015
ARID1A_chr1_27097867_30_-_A1_GSP2	ARID1A	-0.153559	0.89903	1.79806	-0.328814
ARID1A_chr1_27098945_25_+_A1_GSP2	ARID1A	-0.255651	0.837609	1.67522	-0.410614
ARID1A_chr1_27099027_21_-_A1_GSP2	ARID1A	-0.330106	0.795478	1.59096	-0.47027
ARID1A_chr1_27099141_21_-_A1_GSP2	ARID1A	-0.125705	0.916556	1.83311	-0.306496
ARID1A_chr1_27099254_31_+_A1_GSP2	ARID1A	-0.35215	0.783416	1.56683	-0.487932
ARID1A_chr1_27099433_27_+_A1_GSP2	ARID1A	-0.0742712	0.949822	1.89964	-0.265285
ARID1A_chr1_27099480_30_-_A1_GSP2	ARID1A	-0.387694	0.76435	1.5287	-0.516412
ARID1A_chr1_27099814_19_+_A1_GSP2	ARID1A	-0.463944	0.725002	1.45	-0.577506
ARID1A_chr1_27099920_21_+_A1_GSP2	ARID1A	-0.368145	0.774778	1.54956	-0.500748
ARID1A_chr1_27099989_19_-_A1_GSP2	ARID1A	-0.00320867	0.997778	1.99556	-0.208347
ARID1A_chr1_27100039_22_+_A1_GSP2	ARID1A	0.0954221	1.06838	2.13676	-0.12932
ARID1A_chr1_27100146_24_+_A1_GSP2	ARID1A	-0.0779753	0.947386	1.89477	-0.268253
ARID1A_chr1_27100211_20_-_A1_GSP2	ARID1A	-0.44145	0.736394	1.47279	-0.559483
ARID1A_chr1_27100255_22_+_A1_GSP2	ARID1A	-0.31901	0.80162	1.60324	-0.461379
ARID1A_chr1_27100399_20_-_A1_GSP2	ARID1A	-0.366474	0.775676	1.55135	-0.49941
ARID1A_chr1_27100775_26_+_A1_GSP2	ARID1A	-0.340624	0.7897	1.5794	-0.478697
ARID1A_chr1_27100983_26_+_A1_GSP2	ARID1A	-0.0833109	0.943889	1.88778	-0.272528
ARID1A_chr1_27101009_21_-_A1_GSP2	ARID1A	-0.401194	0.757231	1.51446	-0.527229
ARID1A_chr1_27101127_21_-_A1_GSP2	ARID1A	-0.265636	0.831832	1.66366	-0.418614
ARID1A_chr1_27101212_23_+_A1_GSP2	ARID1A	0.0855732	1.06111	2.12222	-0.137211
ARID1A_chr1_27101237_22_-_A1_GSP2	ARID1A	-0.379338	0.76879	1.53758	-0.509717
ARID1A_chr1_27101440_22_+_A1_GSP2	ARID1A	0.0232859	1.01627	2.03254	-0.187118
ARID1A_chr1_27101463_20_-_A1_GSP2	ARID1A	0.457848	1.37349	2.74698	0.16107
ARID1A_chr1_27101522_23_+_A1_GSP2	ARID1A	0.112772	1.0813	2.16261	-0.115419
ARID1A_chr1_27101614_22_-_A1_GSP2	ARID1A	0.0519638	1.03668	2.07335	-0.164141
ARID1A_chr1_27101715_24_-_A1_GSP2	ARID1A	-0.0206878	0.985763	1.97153	-0.222352
ARID1A_chr1_27102036_23_+_A1_GSP2	ARID1A	-0.0618153	0.958058	1.91612	-0.255305
ARID1A_chr1_27102202_24_-_A1_GSP2	ARID1A	-0.056083	0.961872	1.92374	-0.250712
ARID1A_chr1_27105440_31_+_A1_GSP2	ARID1A	-0.0798252	0.946172	1.89234	-0.269735
ARID1A_chr1_27105553_31_-_A1_GSP2	ARID1A	-0.124873	0.917084	1.83417	-0.30583
ARID1A_chr1_27105734_30_+_A1_GSP2	ARID1A	-0.184961	0.879673	1.75935	-0.353974
ARID1A_chr1_27105764_22_-_A1_GSP2	ARID1A	0.0813036	1.05797	2.11595	-0.140632
ARID1A_chr1_27106016_18_+_A1_GSP2	ARID1A	-0.449943	0.732072	1.46414	-0.566289
ARID1A_chr1_27106034_22_-_A1_GSP2	ARID1A	-0.0291812	0.979976	1.95995	-0.229157
ARID1A_chr1_27106256_21_+_A1_GSP2	ARID1A	-0.0060726	0.9958	1.9916	-0.210642
ARID1A_chr1_27106284_22_-_A1_GSP2	ARID1A	0.204896	1.1526	2.30521	-0.0416052
ARID1A_chr1_27106357_20_-_A1_GSP2	ARID1A	-1.27498	0.413231	0.826463	-1.22734
ARID1A_chr1_27106510_22_+_A1_GSP2	ARID1A	-0.198942	0.871189	1.74238	-0.365176
ARID1A_chr1_27106538_21_-_A1_GSP2	ARID1A	-0.0511519	0.965165	1.93033	-0.246761
ARID1A_chr1_27106650_21_-_A1_GSP2	ARID1A	0.0597886	1.04231	2.08463	-0.157871
ARID1A_chr1_27106763_23_+_A1_GSP2	ARID1A	-0.23974	0.846898	1.6938	-0.397865
ARID1A_chr1_27106786_20_-_A1_GSP2	ARID1A	-0.211282	0.863769	1.72754	-0.375064
ARID1A_chr1_27106862_18_-_A1_GSP2	ARID1A	-0.308303	0.807591	1.61518	-0.4528
ARID1A_chr1_27107001_20_+_A1_GSP2	ARID1A	0.196897	1.14623	2.29246	-0.0480141
ARID1A_chr1_27107038_21_-_A1_GSP2	ARID1A	-0.268806	0.830006	1.66001	-0.421154
ARID1A_chr1_27107285_27_-_A1_GSP2	ARID1A	0.331994	1.25875	2.5175	0.0602304
NOTCH2_chr1_120458124_21_+_A1_GSP2	NOTCH2	-0.529402	0.692842	1.38568	-0.629954
NOTCH2_chr1_120464301_25_+_A1_GSP2	NOTCH2	-0.311258	0.805939	1.61188	-0.455168
NOTCH2_chr1_120465084_31_-_A1_GSP2	NOTCH2	-0.277696	0.824907	1.64981	-0.428277
NOTCH2_chr1_120466215_34_+_A1_GSP2	NOTCH2	-0.54581	0.685007	1.37001	-0.643101
NOTCH2_chr1_120468531_21_-_A1_GSP2	NOTCH2	0.00541189	1.00376	2.00752	-0.20144
NOTCH2_chr1_120469265_24_-_A1_GSP2	NOTCH2	-0.0371046	0.974609	1.94922	-0.235506
KIT_chr4_55561635_30_+_A1_GSP2	KIT	-0.157636	0.896493	1.79299	-0.33208
KIT_chr4_55561905_24_+_A1_GSP2	KIT	0.0918951	1.06577	2.13154	-0.132146
KIT_chr4_55561951_22_-_A1_GSP2	KIT	0.315445	1.2444	2.48879	0.0469711
KIT_chr4_55589698_31_+_A1_GSP2	KIT	-0.137311	0.909212	1.81842	-0.315795
KIT_chr4_55589878_25_-_A1_GSP2	KIT	-0.0382288	0.97385	1.9477	-0.236406
KIT_chr4_55591988_29_+_A1_GSP2	KIT	-0.210478	0.864251	1.7285	-0.374419
KIT_chr4_55592037_21_-_A1_GSP2	KIT	0.223699	1.16772	2.33545	-0.0265393
KIT_chr4_55592230_29_-_A1_GSP2	KIT	0.0209748	1.01464	2.02929	-0.18897
KIT_chr4_55593350_27_+_A1_GSP2	KIT	0.101343	1.07277	2.14554	-0.124576
KIT_chr4_55593503_27_-_A1_GSP2	KIT	-0.264176	0.832674	1.66535	-0.417444
KIT_chr4_55593645_28_-_A1_GSP2	KIT	-0.143971	0.905025	1.81005	-0.321131
KIT_chr4_55593948_23_+_A1_GSP2	KIT	-0.176201	0.88503	1.77006	-0.346956
KIT_chr4_55594074_25_+_A1_GSP2	KIT	-0.236069	0.849056	1.69811	-0.394924
KIT_chr4_55594114_22_-_A1_GSP2	KIT	-0.0565341	0.961571	1.92314	-0.251073
KIT_chr4_55594236_35_+_A1_GSP2	KIT	0.0729925	1.0519	2.10379	-0.147292
KIT_chr4_55594291_21_-_A1_GSP2	KIT	-0.372239	0.772582	1.54516	-0.504029
KIT_chr4_55595439_30_+_A1_GSP2	KIT	-0.0116069	0.991987	1.98397	-0.215076
KIT_chr4_55595554_36_-_A1_GSP2	KIT	-0.120989	0.919557	1.83911	-0.302717
KIT_chr4_55595662_30_-_A1_GSP2	KIT	0.101563	1.07294	2.14587	-0.124399
KIT_chr4_55597458_29_+_A1_GSP2	KIT	-0.257346	0.836625	1.67325	-0.411972
KIT_chr4_55597549_21_+_A1_GSP2	KIT	0.0945493	1.06773	2.13546	-0.130019
KIT_chr4_55597590_28_-_A1_GSP2	KIT	0.139273	1.10135	2.2027	-0.0941847
KIT_chr4_55599052_31_+_A1_GSP2	KIT	0.102761	1.07383	2.14765	-0.12344
KIT_chr4_55599220_32_+_A1_GSP2	KIT	-0.0663341	0.955062	1.91012	-0.258926
KIT_chr4_55599274_26_-_A1_GSP2	KIT	0.352712	1.27696	2.55392	0.0768306
KIT_chr4_55599269_24_+_A1_GSP2	KIT	0.0809593	1.05772	2.11544	-0.140908
KIT_chr4_55599373_26_-_A1_GSP2	KIT	0.215651	1.16123	2.32246	-0.0329875
KIT_chr4_55602624_32_+_A1_GSP2	KIT	0.120602	1.08719	2.17438	-0.109145
KIT_chr4_55602785_28_-_A1_GSP2	KIT	-0.149972	0.901268	1.80254	-0.325939
PTEN_chr10_89623145_19_+_A1_GSP2	PTEN	-1.33054	0.397619	0.795238	-1.27186
PTEN_chr10_89623370_22_+_A1_GSP2	PTEN	-2.29094	0.204342	0.408684	-2.04137
PTEN_chr10_89623401_24_-_A1_GSP2	PTEN	-2.83479	0.140166	0.280331	-2.47713
PTEN_chr10_89623581_25_+_A1_GSP2	PTEN	-2.00559	0.249033	0.498065	-1.81274
PTEN_chr10_89623622_23_-_A1_GSP2	PTEN	-2.67968	0.156076	0.312152	-2.35284
PTEN_chr10_89623768_21_+_A1_GSP2	PTEN	-2.50717	0.1759	0.3518	-2.21462
PTEN_chr10_89623808_23_-_A1_GSP2	PTEN	-0.774329	0.584661	1.16932	-0.826199
PTEN_chr10_89623824_21_+_A1_GSP2	PTEN	-1.86237	0.275023	0.550047	-1.69798
PTEN_chr10_89623880_21_-_1G_A1_GSP2	PTEN	-0.691008	0.619421	1.23884	-0.759439
PTEN_chr10_89624033_20_+_A1_GSP2	PTEN	-0.0936442	0.937153	1.87431	-0.280807
PTEN_chr10_89624064_18_-_A1_GSP2	PTEN	-1.08332	0.471943	0.943886	-1.07377
PTEN_chr10_89624225_26_+_A1_GSP2	PTEN	-0.795898	0.575985	1.15197	-0.843481
PTEN_chr10_89624353_22_-_A1_GSP2	PTEN	-0.246253	0.843083	1.68617	-0.403083
PTEN_chr10_89653653_31_+_A1_GSP2	PTEN	0.224652	1.1685	2.33699	-0.0257762
PTEN_chr10_89653822_26_-_A1_GSP2	PTEN	0.362716	1.28584	2.57169	0.0848466
PTEN_chr10_89654006_26_-_A1_GSP2	PTEN	0.14527	1.10594	2.21188	-0.0893798
PTEN_chr10_89685096_30_+_A1_GSP2	PTEN	0.418337	1.33639	2.67277	0.129412
PTEN_chr10_89685220_29_+_A1_GSP2	PTEN	0.380117	1.30145	2.6029	0.098789
PTEN_chr10_89685381_34_-_A1_GSP2	PTEN	0.056372	1.03985	2.0797	-0.160609
PTEN_chr10_89690694_36_+_A1_GSP2	PTEN	0.114444	1.08256	2.16511	-0.114079
PTEN_chr10_89690878_33_-_A1_GSP2	PTEN	0.200064	1.14875	2.2975	-0.0454764
PTEN_chr10_89692651_37_+_A1_GSP2	PTEN	0.386422	1.30715	2.6143	0.103841
PTEN_chr10_89692818_28_-_A1_GSP2	PTEN	0.492583	1.40696	2.81392	0.188901
PTEN_chr10_89692911_34_-_A1_GSP2	PTEN	0.358869	1.28242	2.56484	0.0817643
PTEN_chr10_89692893_25_+_A1_GSP2	PTEN	0.607471	1.52359	3.04717	0.280954
PTEN_chr10_89693034_31_-_A1_GSP2	PTEN	0.502563	1.41673	2.83346	0.196898
PTEN_chr10_89711778_24_+_A1_GSP2	PTEN	0.160622	1.11777	2.23554	-0.0770797
PTEN_chr10_89711930_28_-_A1_GSP2	PTEN	0.0188388	1.01314	2.02629	-0.190682
PTEN_chr10_89712031_31_-_A1_GSP2	PTEN	0.195719	1.14529	2.29059	-0.0489584
PTEN_chr10_89717546_29_+_A1_GSP2	PTEN	0.38491	1.30578	2.61156	0.102629
PTEN_chr10_89717679_29_+_A1_GSP2	PTEN	0.621371	1.53834	3.07667	0.292091
PTEN_chr10_89717716_28_-_A1_GSP2	PTEN	0.693507	1.61721	3.23442	0.34989
PTEN_chr10_89717885_26_-_A1_GSP2	PTEN	0.56549	1.47989	2.95978	0.247317
PTEN_chr10_89720533_36_+_A1_GSP2	PTEN	0.242208	1.1828	2.3656	-0.0117095
PTEN_chr10_89720681_25_-_A1_GSP2	PTEN	0.42216	1.33993	2.67986	0.132475
PTEN_chr10_89720766_25_+_A1_GSP2	PTEN	0.527065	1.44099	2.88199	0.216529
PTEN_chr10_89720900_31_-_25M_A1_GSP2	PTEN	0.621432	1.5384	3.0768	0.29214
PTEN_chr10_89724894_31_+_A1_GSP2	PTEN	0.168419	1.12383	2.24765	-0.0708323
PTEN_chr10_89725342_36_-_A1_GSP2	PTEN	0.560355	1.47463	2.94926	0.243202
EZH2_chr7_148508688_26_+_A1_GSP2	EZH2	-0.0659599	0.955309	1.91062	-0.258626
EZH2_chr7_148508751_27_-_A1_GSP2	EZH2	0.1567	1.11473	2.22947	-0.0802218
EZH2_chr7_148508856_26_-_A1_GSP2	EZH2	0.0633126	1.04486	2.08972	-0.155047
CDK4_chr12_58142245_22_+_A1_GSP2	CDK4	0.0206504	1.01442	2.02883	-0.18923
CDK4_chr12_58142416_28_-_A1_GSP2	CDK4	-0.0427826	0.970781	1.94156	-0.240055
CDK4_chr12_58142890_21_+_A1_GSP2	CDK4	-0.22529	0.855423	1.71085	-0.386287
CDK4_chr12_58143114_22_-_A1_GSP2	CDK4	-0.380043	0.768415	1.53683	-0.510282
CDK4_chr12_58143174_23_+_A1_GSP2	CDK4	-0.183059	0.880833	1.76167	-0.352451
CDK4_chr12_58143343_28_-_A1_GSP2	CDK4	-0.374994	0.771108	1.54222	-0.506236
CDK4_chr12_58144400_27_+_A1_GSP2	CDK4	-0.363137	0.777472	1.55494	-0.496736
CDK4_chr12_58144579_27_-_A1_GSP2	CDK4	-0.412726	0.751203	1.50241	-0.536469
CDK4_chr12_58144639_24_+_A1_GSP2	CDK4	-0.261685	0.834113	1.66823	-0.415448
CDK4_chr12_58144886_24_-_A1_GSP2	CDK4	-0.206946	0.866369	1.73274	-0.371589
CDK4_chr12_58144937_28_+_A1_GSP2	CDK4	-0.0101993	0.992955	1.98591	-0.213948
CDK4_chr12_58145166_27_-_A1_GSP2	CDK4	-0.22064	0.858185	1.71637	-0.382562
CDK4_chr12_58145226_28_+_A1_GSP2	CDK4	0.195164	1.14485	2.28971	-0.0494025
CDK4_chr12_58145389_22_+_A1_GSP2	CDK4	-0.589255	0.664686	1.32937	-0.67791
CDK4_chr12_58145539_27_-_A1_GSP2	CDK4	-0.37953	0.768688	1.53738	-0.509871
BRAF_chr7_140434544_21_-_A1_GSP2	BRAF	0.6398	1.55811	3.11623	0.306857
BRAF_chr7_140439574_28_+_A1_GSP2	BRAF	-0.181235	0.881948	1.7639	-0.350989
BRAF_chr7_140453002_29_+_A1_GSP2	BRAF	0.33794	1.26395	2.5279	0.0649953
BRAF_chr7_140453110_20_+_A1_GSP2	BRAF	0.16028	1.1175	2.23501	-0.077353
BRAF_chr7_140453233_33_-_A1_GSP2	BRAF	0.12681	1.09188	2.18375	-0.104171
BRAF_chr7_140481340_28_+_A1_GSP2	BRAF	0.263684	1.20054	2.40108	0.00549832
BRAF_chr7_140481449_26_-_A1_GSP2	BRAF	0.259538	1.1971	2.39419	0.00217637
BRAF_chr7_140481551_31_-_A1_GSP2	BRAF	0.163244	1.1198	2.2396	-0.0749788
BRAF_chr7_140482850_23_+_A1_GSP2	BRAF	0.346654	1.27161	2.54322	0.0719771
BRAF_chr7_140482934_23_-_A1_GSP2	BRAF	0.427502	1.3449	2.68981	0.136756
BRAF_chr7_140487289_23_+_A1_GSP2	BRAF	0.126418	1.09158	2.18316	-0.104485
BRAF_chr7_140487409_32_-_A1_GSP2	BRAF	-0.110383	0.926342	1.85268	-0.294219
BRAF_chr7_140494163_26_+_A1_GSP2	BRAF	0.424531	1.34214	2.68427	0.134375
BRAF_chr7_140499061_26_+_A1_GSP2	BRAF	0.0884159	1.0632	2.1264	-0.134934
BRAF_chr7_140499109_24_-_A1_GSP2	BRAF	0.245247	1.1853	2.37059	-0.00927462
BRAF_chr7_140500207_21_+_A1_GSP2	BRAF	0.101873	1.07317	2.14633	-0.124151
BRAF_chr7_140500303_25_-_A1_GSP2	BRAF	0.58118	1.49607	2.99214	0.259888
BRAF_chr7_140507658_35_+_A1_GSP2	BRAF	0.092843	1.06647	2.13294	-0.131387
BRAF_chr7_140508594_32_+_A1_GSP2	BRAF	-0.109842	0.92669	1.85338	-0.293786
BRAF_chr7_140508774_22_-_A1_GSP2	BRAF	0.332885	1.25953	2.51906	0.060945
BRAF_chr7_140532221_28_+_A1_GSP2	BRAF	-0.272357	0.827966	1.65593	-0.423999
BRAF_chr7_140532278_30_-_A1_GSP2	BRAF	-0.3794	0.768757	1.53751	-0.509766
BRAF_chr7_140534426_25_+_A1_GSP2	BRAF	0.491002	1.40542	2.81084	0.187634
BRAF_chr7_140559985_30_+_A1_GSP2	BRAF	0.166829	1.12259	2.24518	-0.0721059
BRAF_chr7_140560036_21_-_A1_GSP2	BRAF	0.165655	1.12168	2.24335	-0.0730468
BRAF_chr7_140614180_25_+_A1_GSP2	BRAF	-0.0700621	0.952597	1.90519	-0.261913
BRAF_chr7_140614238_29_-_A1_GSP2	BRAF	-0.0405475	0.972286	1.94457	-0.238264
GNA11_chr19_3118808_21_+_A1_GSP2	GNA11	-0.32132	0.800337	1.60067	-0.46323
GNA11_chr19_3118909_24_+_A1_GSP2	GNA11	0.187663	1.13892	2.27783	-0.0554132
GNA11_chr19_3118966_25_-_A1_GSP2	GNA11	0.0268364	1.01878	2.03755	-0.184274
BAP1_chr3_52436271_20_+_A1_GSP2	BAP1	-0.410161	0.752539	1.50508	-0.534414
BAP1_chr3_52436440_23_-_A1_GSP2	BAP1	-0.606	0.657016	1.31403	-0.691327
BAP1_chr3_52436581_23_+_A1_GSP2	BAP1	-0.630144	0.646112	1.29222	-0.710672
BAP1_chr3_52436705_20_-_A1_GSP2	BAP1	-0.105208	0.929671	1.85934	-0.290073
BAP1_chr3_52436763_22_+_A1_GSP2	BAP1	-0.586549	0.665934	1.33187	-0.675742
BAP1_chr3_52436815_20_-_A1_GSP2	BAP1	-0.159187	0.89553	1.79106	-0.333323
BAP1_chr3_52436890_21_-_A1_GSP2	BAP1	-0.32283	0.7995	1.599	-0.46444
BAP1_chr3_52437120_27_+_A1_GSP2	BAP1	-0.326699	0.797359	1.59472	-0.46754
BAP1_chr3_52437277_21_+_A1_GSP2	BAP1	-0.453912	0.73006	1.46012	-0.569469
BAP1_chr3_52437318_30_-_A1_GSP2	BAP1	-0.535263	0.690033	1.38007	-0.63465
BAP1_chr3_52437406_19_+_A1_GSP2	BAP1	-0.63285	0.644901	1.2898	-0.712841
BAP1_chr3_52437642_20_+_A1_GSP2	BAP1	-0.422869	0.74594	1.49188	-0.544596
BAP1_chr3_52437669_22_-_A1_GSP2	BAP1	-0.344043	0.78783	1.57566	-0.481437
BAP1_chr3_52437748_20_+_A1_GSP2	BAP1	-0.516626	0.699005	1.39801	-0.619717
BAP1_chr3_52437815_22_-_A1_GSP2	BAP1	-0.731176	0.602412	1.20482	-0.791624
BAP1_chr3_52437919_23_-_A1_GSP2	BAP1	-0.707729	0.612283	1.22457	-0.772837
BAP1_chr3_52438439_23_+_A1_GSP2	BAP1	-0.616241	0.652369	1.30474	-0.699533
BAP1_chr3_52438553_18_+_A1_GSP2	BAP1	-0.464932	0.724505	1.44901	-0.578298
BAP1_chr3_52438607_24_-_A1_GSP2	BAP1	-0.375333	0.770928	1.54186	-0.506507
BAP1_chr3_52439082_28_+_A1_GSP2	BAP1	-0.417168	0.748893	1.49779	-0.540028
BAP1_chr3_52439336_27_-_A1_GSP2	BAP1	-0.199134	0.871073	1.74215	-0.36533
BAP1_chr3_52439750_21_+_A1_GSP2	BAP1	-0.691362	0.619269	1.23854	-0.759723
BAP1_chr3_52439953_20_-_A1_GSP2	BAP1	-0.372961	0.772196	1.54439	-0.504607
BAP1_chr3_52440245_19_+_A1_GSP2	BAP1	-1.27422	0.413449	0.826897	-1.22673
BAP1_chr3_52440446_23_-_A1_GSP2	BAP1	-0.280552	0.823276	1.64655	-0.430566
BAP1_chr3_52440800_25_+_A1_GSP2	BAP1	-0.786017	0.579943	1.15989	-0.835564
BAP1_chr3_52440931_24_-_A1_GSP2	BAP1	-0.558442	0.679035	1.35807	-0.653222
BAP1_chr3_52441146_21_+_A1_GSP2	BAP1	-0.473498	0.720216	1.44043	-0.585162
BAP1_chr3_52441362_23_-_A1_GSP2	BAP1	-0.193762	0.874323	1.74865	-0.361026
BAP1_chr3_52441377_19_+_A1_GSP2	BAP1	0.0401227	1.0282	2.0564	-0.173628
BAP1_chr3_52441491_30_-_A1_GSP2	BAP1	-0.547298	0.684301	1.3686	-0.644293
BAP1_chr3_52441942_21_+_A1_GSP2	BAP1	-0.699954	0.615592	1.23118	-0.766607
BAP1_chr3_52442057_21_+_A1_GSP2	BAP1	-0.651611	0.636569	1.27314	-0.727873
BAP1_chr3_52442098_28_-_A1_GSP2	BAP1	-0.523634	0.695618	1.39124	-0.625332
BAP1_chr3_52442454_21_+_A1_GSP2	BAP1	0.0766638	1.05458	2.10915	-0.14435
BAP1_chr3_52442647_23_-_A1_GSP2	BAP1	0.0949583	1.06803	2.13607	-0.129692
BAP1_chr3_52443548_19_+_A1_GSP2	BAP1	-0.597552	0.660875	1.32175	-0.684558
BAP1_chr3_52443638_22_-_A1_GSP2	BAP1	-0.425882	0.744384	1.48877	-0.547009
BAP1_chr3_52443706_21_+_A1_GSP2	BAP1	-1.01839	0.493665	0.987331	-1.02175
BAP1_chr3_52443787_17_-_A1_GSP2	BAP1	-0.125832	0.916475	1.83295	-0.306598
BAP1_chr3_52443775_20_+_A1_GSP2	BAP1	-0.635068	0.64391	1.28782	-0.714618
BAP1_chr3_52443913_18_-_A1_GSP2	BAP1	-0.204446	0.867872	1.73574	-0.369586
